# Impact of natural transformation on the acquisition of novel genes in bacteria

**DOI:** 10.1101/2025.01.24.634696

**Authors:** Fanny Mazzamurro, Marie Touchon, Xavier Charpentier, Eduardo PC Rocha

## Abstract

Natural transformation is the only process of gene exchange under the exclusive control of the recipient bacteria. It has often been considered as a source of novel genes but quantitative assessments of this claim are lacking. To investigate the potential role of natural transformation in gene acquisition, we analysed a large collection of genomes of *Acinetobacter baumannii* (Ab) and *Legionella pneumophila* (Lp) for which transformation rates were experimentally determined. Natural transformation rates are weakly correlated with genome size. But they are negatively associated with gene flow in both species. This might result from a negative balance between transformation’s ability to cure the chromosome from mobile genetic elements (MGEs), resulting in gene loss, and its facilitation of gene acquisition. By focusing on the latter, we found that transformation was significantly associated with small gene acquisition events while MGEs-driven gene acquisition tend to be associated with larger ones. Events of gene gain by transformation were spread more evenly in the chromosome than MGEs encoding the ability to integrate autonomously. We estimated the contribution of natural transformation to gene gains by comparing recombination-driven gene acquisition rates between transformable and non-transformable strains. Natural transformation may have caused the acquisition of up to 6.4% (Ab) and 1.1% (Lp) of the novel genes. This low contribution of natural transformation to the acquisition of novel genes implies that most novel genes must have been acquired by other means. Interestingly, the ones potentially acquired by transformation include almost 15% of the recently acquired antibiotic resistance genes in *A. baumannii*. Hence, natural transformation may drive the acquisition of relatively few novel genes but these may have a high fitness impact.

## Supplemental Tables for "Impact of natural transformation on the acquisition of novel genes in bacteria"

### Sheet: Tables_summary
Impact of natural transformation on the acquisition of novel genes in bacteria Fanny Mazzamurro1,2, Marie Touchon1, Xavier Charpentier3, Eduardo PC Rocha1 1 Institut Pasteur, Université Paris Cité, CNRS UMR3525, Microbial Evolutionary Genomics, Paris, 75015, France. 2 Collège Doctoral – Sorbonne Université, F-75005 Paris, France – France 3 CIRI, Centre International de Recherche en Infectiologie – Inserm, U1111, Université Claude Bernard Lyon 1, CNRS, UMR5308, École Normale Supérieure de Lyon, Univ Lyon, 69100, Villeurbanne, France – France
Table S1	Bacterial strains and their phenotypic and genomic repertoire features
	Species: bacterial species; gembase:strain identifier; TF_log: transformation rate; TF_binary: binary transformation phenotype;Terminal.branch.length: length of the corresponding terminal branch;Nb.of.genes: total number of genes ;Nb.of.pangenome.families: total number of pangenome families;Nb.of.gains: number of gene gains; Nb.of.losses: number of gene losses;Gene.flow: balance between gene gains and losses; Nb.of.acquisition.events: total number of acquisition events ;Nb.of.short.acquisition.events:number of acquisition events of length inferior to 5 genes;Nb.of.intermediate.acquisition.events:number of acquisition events of length comprised between 5 and 10 genes;Nb.of.long.acquisition.events: number of acquisition events of length superior to 10 genes
Table S2	Association of transformation phenotype with genomic repertoire features in A. baumannii and L. pneumophila with phylolm
	Test identifier: statistical test identifier; Species: bacterial species; x: transformation phenotype (quantitative or qualitative); y: trait to express as a function of the transformation phenotype ; Estimate: phylolm estimate; pvalue: phylolm pvalue; adjusted r2: phylolm adjusted r2; y higher in: which transformation phenotype is positively associated with the y variable
Table S3	Counts of the number of accessory genes found in each genomic context depending on the phenotype in A. baumannii and L. pneumophila
	Genomic context; T strains (T>T&NT>T): transformable strains; NT strains (NT>NT & T>NT): non- transformable strains;

### Sheet: Table_S1
Species	gembase	TF_log	TF_binary	TFchange	Terminal.branch.length	Nb.of.genes	Nb.of.pangenome.families	Nb.of.gains	Nb.of.losses	Gene.flow	Nb.of.acquisition.events	Nb.of.short.acquisition.events	Nb.of.intermediate.acquisition.events	Nb.of.long.acquisition.events
L. pneumophila	LEPN.1221.00001	4.1150509089203	T	T>T	6.672e-07	3243	3198	16	12	0.142857142857143	0	0	0	0
L. pneumophila	LEPN.1221.00002	2.45970587108654	NT	NT>NT	3.8625e-06	3183	3118	60	7	0.791044776119403	0	0	0	0
L. pneumophila	LEPN.1221.00003	2.49574343944174	T	T>T	1.63874e-05	2987	2981	23	22	0.0222222222222222	0	0	0	0
L. pneumophila	LEPN.1221.00004	2.9306311188401	T	T>T	1.64652e-05	2960	2955	68	89	-0.133757961783439	0	0	0	0
L. pneumophila	LEPN.1221.00005	2.47866985143139	T	T>T	1.1128e-06	3074	3059	3	1	0.5	0	0	0	0
L. pneumophila	LEPN.1221.00006	2.46702840778608	NT	T>NT	2.3837e-06	2939	2922	8	13	-0.238095238095238	0	0	0	0
L. pneumophila	LEPN.1221.00007	2.41947169386731	NT	NT>NT	3.0309e-06	3048	3014	2	4	-0.333333333333333	0	0	0	0
L. pneumophila	LEPN.1221.00008	2.37680095930357	NT	T>NT	2.0782e-06	3145	3106	16	3	0.684210526315789	1	1	1	1
L. pneumophila	LEPN.1221.00009	2.24579422234897	NT	T>NT	4.16e-08	3052	3040	0	0	0	0	0	0	0
L. pneumophila	LEPN.1221.00010	2.39914692970791	NT	T>NT	4.16e-08	2954	2935	0	1	-1	0	0	0	0
L. pneumophila	LEPN.1221.00011	2.20147747792907	NT	NT>NT	4.16e-08	3180	3121	5	2	0.428571428571429	0	0	0	0
L. pneumophila	LEPN.1221.00012	2.47040217921105	NT	T>NT	1.7865e-06	2937	2921	1	4	-0.6	0	0	0	0
L. pneumophila	LEPN.1221.00013	2.76016891153395	T	T>T	4.7641e-06	2935	2921	4	8	-0.333333333333333	0	0	0	0
L. pneumophila	LEPN.1221.00014	2.58749401682161	T	T>T	5.993e-07	2955	2935	2	1	0.333333333333333	0	0	0	0
L. pneumophila	LEPN.1221.00015	2.07035636137626	NT	NT>NT	1.1882e-06	2978	2962	38	3	0.853658536585366	0	0	0	0
L. pneumophila	LEPN.1221.00016	2.31020854879711	NT	NT>NT	1.209e-06	3052	3017	3	3	0	0	0	0	0
L. pneumophila	LEPN.1221.00017	2.29049135145252	NT	T>NT	1.1881e-06	2934	2919	0	4	-1	0	0	0	0
L. pneumophila	LEPN.1221.00018	2.66585331081837	T	T>T	5.291e-07	2951	2935	3	1	0.5	0	0	0	0
L. pneumophila	LEPN.1221.00019	2.46151252747219	NT	T>NT	6.29e-08	2937	2922	2	3	-0.2	1	1	1	1
L. pneumophila	LEPN.1221.00020	2.45751695247003	NT	T>NT	4.16e-08	2956	2936	1	2	-0.333333333333333	0	0	0	0
L. pneumophila	LEPN.1221.00021	2.29251335640243	NT	T>NT	4.16e-08	2937	2921	0	1	-1	0	0	0	0
L. pneumophila	LEPN.1221.00022	2.83941085026623	T	T>T	1.8042e-06	2952	2937	5	53	-0.827586206896552	0	0	0	0
L. pneumophila	LEPN.1221.00023	2.72095224454663	T	T>T	0.0004726803	2890	2889	121	25	0.657534246575342	0	0	0	0
L. pneumophila	LEPN.1221.00024	2.56940319373283	T	T>T	4.16e-08	2949	2934	1	2	-0.333333333333333	0	0	0	0
L. pneumophila	LEPN.1221.00025	2.11060854423812	NT	NT>NT	2.2975e-06	3019	2999	65	4	0.884057971014493	0	0	0	0
L. pneumophila	LEPN.1221.00026	2.78624556761538	T	T>T	1.287e-06	3006	2988	4	4	0	0	0	0	0
L. pneumophila	LEPN.1221.00027	2.77247752795692	T	T>T	4.16e-08	3071	3057	0	0	0	0	0	0	0
L. pneumophila	LEPN.1221.00028	2.16856596162619	NT	NT>NT	4.16e-08	3180	3122	4	0	1	0	0	0	0
L. pneumophila	LEPN.1221.00029	2.30586110568655	NT	NT>NT	6.3629e-06	2872	2866	52	86	-0.246376811594203	5	5	5	5
L. pneumophila	LEPN.1221.00030	3.47553706279523	T	T>T	6.157e-07	2895	2889	34	86	-0.433333333333333	2	2	2	2
L. pneumophila	LEPN.1221.00031	2.3833117116439	NT	T>NT	1.1e-07	2935	2920	0	0	0	0	0	0	0
L. pneumophila	LEPN.1221.00032	2.31868396405207	NT	NT>NT	4.16e-08	3009	2986	0	0	0	0	0	0	0
L. pneumophila	LEPN.1221.00033	2.39349347029585	NT	NT>NT	2.3801e-06	2936	2920	1	4	-0.6	0	0	0	0
L. pneumophila	LEPN.1221.00034	2.3724567934386	NT	T>NT	2.3771e-06	2990	2969	54	11	0.661538461538462	3	3	3	3
L. pneumophila	LEPN.1221.00035	2.30229284754209	NT	T>NT	2.98e-06	2936	2921	3	8	-0.454545454545455	0	0	0	0
L. pneumophila	LEPN.1221.00036	2.210546199373	NT	T>NT	1.7859e-06	2936	2921	4	5	-0.111111111111111	0	0	0	0
L. pneumophila	LEPN.1221.00037	2.50918012159239	T	T>T	4.16e-08	2938	2922	0	0	0	0	0	0	0
L. pneumophila	LEPN.1221.00038	2.58102629511947	T	T>T	4.2246e-06	2901	2894	64	96	-0.2	12	12	12	12
L. pneumophila	LEPN.1221.00039	2.62572268202114	T	T>T	4.16e-08	2989	2973	0	0	0	0	0	0	0
L. pneumophila	LEPN.1221.00040	2.69321134463383	T	T>T	4.16e-08	3013	2984	2	2	0	0	0	0	0
L. pneumophila	LEPN.1221.00041	2.16979127600481	NT	NT>NT	6.238e-07	2949	2934	3	2	0.2	0	0	0	0
L. pneumophila	LEPN.1221.00042	2.2894813243697	NT	NT>NT	6.017e-07	2982	2973	13	48	-0.573770491803279	0	0	0	0
L. pneumophila	LEPN.1221.00043	2.23396721309808	NT	T>NT	4.752e-06	3034	3001	23	8	0.483870967741935	2	2	2	2
L. pneumophila	LEPN.1221.00044	2.6423143608576	T	NT>T	2.2978e-06	2973	2953	18	4	0.636363636363636	0	0	0	0
L. pneumophila	LEPN.1221.00045	2.58653124953817	T	T>T	4.16e-08	3073	3038	5	8	-0.230769230769231	0	0	0	0
L. pneumophila	LEPN.1221.00046	3.56650684836259	T	T>T	4.16e-08	3203	3138	0	0	0	0	0	0	0
L. pneumophila	LEPN.1221.00047	3.88129122506092	T	T>T	4.16e-08	3131	3089	5	6	-0.0909090909090909	0	0	0	0
L. pneumophila	LEPN.1221.00048	2.35277966617613	NT	T>NT	3.0015e-06	3038	3006	22	18	0.1	0	0	0	0
L. pneumophila	LEPN.1221.00049	2.80418696327085	T	T>T	4.16e-08	2990	2974	1	0	1	0	0	0	0
L. pneumophila	LEPN.1221.00050	2.28034722824523	NT	T>NT	2.4403e-06	2922	2907	11	31	-0.476190476190476	6	6	6	6
L. pneumophila	LEPN.1221.00051	2.39911480287334	NT	NT>NT	4.16e-08	3048	3014	1	3	-0.5	0	0	0	0
L. pneumophila	LEPN.1221.00052	2.42096106336208	NT	T>NT	6.405e-07	3045	3011	1	3	-0.5	0	0	0	0
L. pneumophila	LEPN.1221.00053	2.4086351520007	NT	NT>NT	4.16e-08	3049	3014	0	0	0	0	0	0	0
L. pneumophila	LEPN.1221.00054	2.3609471265112	NT	T>NT	1.0863e-06	3085	3067	2	6	-0.5	0	0	0	0
L. pneumophila	LEPN.1221.00055	2.46916626806878	NT	NT>NT	3.6251e-05	3032	3018	75	61	0.102941176470588	9	9	9	9
L. pneumophila	LEPN.1221.00056	2.4342488461149	NT	T>NT	4.16e-08	3050	3015	0	0	0	0	0	0	0
L. pneumophila	LEPN.1221.00057	2.00967392195365	NT	T>NT	1.7589e-06	2993	2973	43	8	0.686274509803922	0	0	0	0
L. pneumophila	LEPN.1221.00058	2.14960380761834	NT	T>NT	1.1922e-06	3003	2987	60	8	0.764705882352941	0	0	0	0
L. pneumophila	LEPN.1221.00059	2.28514399874276	NT	T>NT	5.1144e-06	2975	2958	23	13	0.277777777777778	8	8	8	8
L. pneumophila	LEPN.1221.00060	2.32952601176579	NT	T>NT	6.684e-07	2983	2959	3	3	0	0	0	0	0
L. pneumophila	LEPN.1221.00061	2.14384574440842	NT	T>NT	2.2773e-06	2996	2985	118	78	0.204081632653061	3	3	3	3
L. pneumophila	LEPN.1221.00062	2.05033338605151	NT	T>NT	2.5015e-06	3007	2992	81	83	-0.0121951219512195	0	0	0	0
L. pneumophila	LEPN.1221.00063	2.61032510520548	T	T>T	2.3825e-06	2936	2921	3	3	0	0	0	0	0
L. pneumophila	LEPN.1221.00064	2.53903187911064	T	T>T	7.7444e-06	2938	2922	5	6	-0.0909090909090909	0	0	0	0
L. pneumophila	LEPN.1221.00065	2.54358500440453	T	T>T	1.4258e-06	3002	2981	3	6	-0.333333333333333	0	0	0	0
L. pneumophila	LEPN.1221.00066	2.82932548402411	T	T>T	1.1773e-06	3006	2983	5	10	-0.333333333333333	0	0	0	0
L. pneumophila	LEPN.1221.00067	2.41246436236277	NT	T>NT	1.7871e-06	2942	2926	6	4	0.2	0	0	0	0
L. pneumophila	LEPN.1221.00068	2.50546555326209	T	T>T	4.16e-08	3005	2987	0	4	-1	0	0	0	0
L. pneumophila	LEPN.1221.00069	2.0367000453312	NT	T>NT	5.682e-07	2990	2966	10	5	0.333333333333333	0	0	0	0
L. pneumophila	LEPN.1221.00070	2.16579582490639	NT	T>NT	2.9677e-06	2985	2956	40	10	0.6	0	0	0	0
L. pneumophila	LEPN.1221.00071	2.1604902718169	NT	T>NT	3.4279e-06	2987	2962	7	4	0.272727272727273	0	0	0	0
L. pneumophila	LEPN.1221.00072	2.12381602070896	NT	NT>NT	4.16e-08	2946	2931	1	1	0	0	0	0	0
L. pneumophila	LEPN.1221.00073	2.37791001138803	NT	T>NT	4.16e-08	2984	2959	1	2	-0.333333333333333	0	0	0	0
L. pneumophila	LEPN.1221.00074	2.5167474723183	T	T>T	1.1768e-06	3003	2981	1	5	-0.666666666666667	0	0	0	0
L. pneumophila	LEPN.1221.00075	2.5463549873268	T	T>T	4.16e-08	2948	2933	2	5	-0.428571428571429	0	0	0	0
L. pneumophila	LEPN.1221.00076	2.32658433893594	NT	NT>NT	6.459e-07	2990	2982	21	70	-0.538461538461538	0	0	0	0
L. pneumophila	LEPN.1221.00077	3.19528816243232	T	NT>T	2.4774e-06	3013	3004	34	39	-0.0684931506849315	0	0	0	0
L. pneumophila	LEPN.1221.00078	2.31690804141782	NT	NT>NT	6.362e-07	3025	3014	11	6	0.294117647058824	0	0	0	0
L. pneumophila	LEPN.1221.00079	2.6296397206998	T	NT>T	4.16e-08	3050	3043	17	1	0.888888888888889	2	2	2	2
L. pneumophila	LEPN.1221.00080	2.64536535137892	T	NT>T	4.16e-08	2965	2957	0	16	-1	0	0	0	0
L. pneumophila	LEPN.1221.00081	2.63327180719624	T	T>T	2.0453e-06	3013	3002	7	6	0.0769230769230769	0	0	0	0
L. pneumophila	LEPN.1221.00082	2.39696152590763	NT	NT>NT	4.16e-08	3042	3034	1	1	0	0	0	0	0
L. pneumophila	LEPN.1221.00083	3.54980786813352	T	T>T	3.127e-06	3004	2986	1	4	-0.6	0	0	0	0
L. pneumophila	LEPN.1221.00084	2.25168783243539	NT	NT>NT	4.16e-08	3003	2994	13	13	0	0	0	0	0
L. pneumophila	LEPN.1221.00085	2.40469515998743	NT	NT>NT	1.21415e-05	3078	3058	104	27	0.587786259541985	15	15	15	15
L. pneumophila	LEPN.1221.00086	2.2765870376825	NT	T>NT	9.269e-07	3082	3045	25	21	0.0869565217391304	0	0	0	0
L. pneumophila	LEPN.1221.00087	3.75970455043209	T	T>T	3.01364e-05	3011	2987	61	26	0.402298850574713	0	0	0	0
L. pneumophila	LEPN.1221.00088	2.45052499463551	NT	T>NT	2.9441e-06	3056	3036	20	51	-0.436619718309859	3	3	3	3
L. pneumophila	LEPN.1221.00089	2.15441040959554	NT	T>NT	5.9551e-06	2940	2924	15	16	-0.032258064516129	7	7	7	7
L. pneumophila	LEPN.1221.00090	2.07332368554401	NT	T>NT	4.2625e-06	3234	3208	232	28	0.784615384615385	14	14	14	14
L. pneumophila	LEPN.1221.00091	2.85910912923717	T	T>T	4.16e-08	2989	2975	2	0	1	0	0	0	0
L. pneumophila	LEPN.1221.00092	2.45025315675687	NT	NT>NT	4.16e-08	3036	3000	0	1	-1	0	0	0	0
L. pneumophila	LEPN.1221.00093	2.69130138805879	T	T>T	1.7738e-06	2906	2901	0	3	-1	0	0	0	0
L. pneumophila	LEPN.1221.00094	2.45463747322129	NT	T>NT	4.16e-08	3050	3015	0	1	-1	0	0	0	0
L. pneumophila	LEPN.1221.00095	2.38490178419873	NT	T>NT	7.6931e-06	2965	2948	10	10	0	0	0	0	0
L. pneumophila	LEPN.1221.00096	2.65622685315123	T	T>T	3.47997e-05	3073	3057	91	4	0.91578947368421	0	0	0	0
L. pneumophila	LEPN.1221.00097	2.35239496000015	NT	NT>NT	4.16e-08	3051	3015	1	4	-0.6	0	0	0	0
L. pneumophila	LEPN.1221.00098	2.39677060113406	NT	NT>NT	4.16e-08	3034	2998	1	3	-0.5	0	0	0	0
L. pneumophila	LEPN.1221.00099	2.1626314281846	NT	T>NT	1.192e-06	2932	2917	2	8	-0.6	0	0	0	0
L. pneumophila	LEPN.1221.00100	2.68105237503879	T	T>T	5.7866e-06	2847	2843	9	155	-0.890243902439024	0	0	0	0
L. pneumophila	LEPN.1221.00101	2.20100739433149	NT	T>NT	4.1336e-06	2989	2965	31	29	0.0333333333333333	0	0	0	0
L. pneumophila	LEPN.1221.00102	2.96636919888051	T	T>T	5.683e-07	2983	2958	3	3	0	0	0	0	0
L. pneumophila	LEPN.1221.00103	2.34195286282858	NT	NT>NT	3.1436e-06	3136	3122	27	2	0.862068965517241	0	0	0	0
L. pneumophila	LEPN.1221.00104	2.19288210681187	NT	NT>NT	8.515e-07	3086	3068	54	5	0.830508474576271	0	0	0	0
L. pneumophila	LEPN.1221.00105	2.37726164877327	NT	NT>NT	4.16e-08	3060	3029	3	8	-0.454545454545455	0	0	0	0
L. pneumophila	LEPN.1221.00106	2.03499615527339	NT	NT>NT	0.0006619045	2985	2975	138	65	0.359605911330049	0	0	0	0
L. pneumophila	LEPN.1221.00107	2.33863866978012	NT	NT>NT	4.16e-08	3011	3003	9	20	-0.379310344827586	0	0	0	0
L. pneumophila	LEPN.1221.00108	2.34550732728921	NT	T>NT	1.2883e-06	3112	3054	95	26	0.570247933884298	12	12	12	12
L. pneumophila	LEPN.1221.00109	2.37511208215542	NT	NT>NT	4.1526e-06	3038	3027	1	1	0	0	0	0	0
L. pneumophila	LEPN.1221.00110	2.26600142946816	NT	NT>NT	4.16e-08	2967	2958	0	0	0	0	0	0	0
L. pneumophila	LEPN.1221.00111	2.14732902850947	NT	NT>NT	9.063e-07	2962	2954	2	7	-0.555555555555556	1	1	1	1
L. pneumophila	LEPN.1221.00112	2.43651280793797	NT	NT>NT	0.0003057881	2835	2833	56	49	0.0666666666666667	0	0	0	0
L. pneumophila	LEPN.1221.00113	2.27821783217161	NT	T>NT	3.5761e-06	2939	2923	10	13	-0.130434782608696	0	0	0	0
L. pneumophila	LEPN.1221.00114	2.27001561605336	NT	T>NT	3.6857e-06	2998	2982	55	20	0.466666666666667	4	4	4	4
L. pneumophila	LEPN.1221.00115	2.29605082717318	NT	T>NT	2.9533e-06	3047	2987	70	5	0.866666666666667	0	0	0	0
L. pneumophila	LEPN.1221.00116	2.93309947903934	T	T>T	4.9761e-06	2949	2944	6	5	0.0909090909090909	0	0	0	0
L. pneumophila	LEPN.1221.00117	2.73111684817742	T	NT>T	2.9516e-06	3003	2981	4	8	-0.333333333333333	0	0	0	0
L. pneumophila	LEPN.1221.00118	2.35187134523133	NT	T>NT	5.096e-06	3239	3185	219	21	0.825	2	2	2	2
L. pneumophila	LEPN.1221.00119	2.24961601373223	NT	NT>NT	5.6998e-06	2982	2954	15	0	1	0	0	0	0
L. pneumophila	LEPN.1221.00120	2.0386739377423	NT	T>NT	1.1153e-05	3065	3041	89	111	-0.11	11	11	11	11
L. pneumophila	LEPN.1221.00121	2.56857803765104	T	NT>T	1.642e-06	3019	3014	1	8	-0.777777777777778	0	0	0	0
L. pneumophila	LEPN.1221.00122	2.48622696552837	T	T>T	8.499e-07	3020	3015	1	2	-0.333333333333333	0	0	0	0
L. pneumophila	LEPN.1221.00123	2.3313300947992	NT	NT>NT	4.16e-08	3032	3024	6	3	0.333333333333333	0	0	0	0
L. pneumophila	LEPN.1221.00124	3.30366253676985	T	T>T	6.1811e-06	3089	3042	12	6	0.333333333333333	0	0	0	0
L. pneumophila	LEPN.1221.00125	2.69901890882534	T	T>T	4.6322e-06	3048	3013	31	79	-0.436363636363636	2	2	2	2
L. pneumophila	LEPN.1221.00126	2.3729115833355	NT	NT>NT	4.11e-06	3077	3063	2	8	-0.6	0	0	0	0
L. pneumophila	LEPN.1221.00127	2.16784228408313	NT	NT>NT	4.16e-08	3173	3155	6	8	-0.142857142857143	1	1	1	1
L. pneumophila	LEPN.1221.00128	2.6562254067107	T	T>T	9.267e-07	3065	3038	1	4	-0.6	0	0	0	0
L. pneumophila	LEPN.1221.00129	2.9453321749981	T	T>T	7.5111e-06	3149	3096	134	40	0.540229885057471	0	0	0	0
L. pneumophila	LEPN.1221.00130	3.73693678783076	T	T>T	6.968e-07	2956	2934	30	33	-0.0476190476190476	0	0	0	0
L. pneumophila	LEPN.1221.00131	4.01094385736896	T	T>T	6.584e-07	3062	3044	116	15	0.770992366412214	0	0	0	0
L. pneumophila	LEPN.1221.00132	2.3086652764024	NT	T>NT	1.7666e-06	3031	3002	49	15	0.53125	0	0	0	0
L. pneumophila	LEPN.1221.00133	2.30092046284368	NT	T>NT	1.7882e-06	2942	2926	9	7	0.125	0	0	0	0
L. pneumophila	LEPN.1221.00134	3.29375412978038	T	T>T	4.16e-08	3100	3054	12	15	-0.111111111111111	0	0	0	0
L. pneumophila	LEPN.1221.00135	2.14100640643838	NT	NT>NT	4.16e-08	3169	3151	3	7	-0.4	0	0	0	0
L. pneumophila	LEPN.1221.00136	2.30741488007739	NT	NT>NT	0.0008562566	2826	2825	101	45	0.383561643835616	0	0	0	0
L. pneumophila	LEPN.1221.00137	2.33618848198868	NT	T>NT	1.6421e-06	3079	3062	50	7	0.754385964912281	0	0	0	0
L. pneumophila	LEPN.1221.00138	2.29765782881618	NT	T>NT	4.16e-08	3019	3014	0	4	-1	0	0	0	0
L. pneumophila	LEPN.1221.00139	2.37187937545109	NT	NT>NT	2.6629e-06	3179	3140	44	14	0.517241379310345	0	0	0	0
L. pneumophila	LEPN.1221.00140	2.31630651872589	NT	T>NT	4.16e-08	3097	3065	1	6	-0.714285714285714	0	0	0	0
L. pneumophila	LEPN.1221.00141	2.26882531494385	NT	NT>NT	2.4492e-06	3029	3021	9	5	0.285714285714286	0	0	0	0
L. pneumophila	LEPN.1221.00142	2.77216998235911	T	T>T	1.7742e-06	3073	3037	7	10	-0.176470588235294	0	0	0	0
L. pneumophila	LEPN.1221.00143	2.29011149571396	NT	NT>NT	4.16e-08	3325	3293	71	4	0.893333333333333	0	0	0	0
L. pneumophila	LEPN.1221.00144	2.92830446787486	T	T>T	3.436e-06	2986	2961	12	8	0.2	0	0	0	0
L. pneumophila	LEPN.1221.00145	2.25145013097146	NT	NT>NT	1.1869e-06	3081	3067	1	4	-0.6	0	0	0	0
L. pneumophila	LEPN.1221.00146	2.44480723341451	NT	NT>NT	0.0005581571	3047	3037	148	9	0.885350318471338	0	0	0	0
L. pneumophila	LEPN.1221.00147	2.45146120796514	NT	NT>NT	1e-08	3169	3152	3	4	-0.142857142857143	0	0	0	0
L. pneumophila	LEPN.1221.00148	2.5989885250699	T	T>T	9.267e-07	3113	3083	37	6	0.720930232558139	0	0	0	0
L. pneumophila	LEPN.1221.00149	2.12796474338355	NT	T>NT	1.2504e-06	3002	2985	4	7	-0.272727272727273	0	0	0	0
L. pneumophila	LEPN.1221.00150	2.66112919870544	T	T>T	1.3277e-06	3007	2982	21	9	0.4	0	0	0	0
L. pneumophila	LEPN.1221.00151	2.76475604065682	T	T>T	1.1788e-06	2949	2935	3	52	-0.890909090909091	0	0	0	0
L. pneumophila	LEPN.1221.00152	2.38096710042747	NT	NT>NT	4.16e-08	2963	2953	0	0	0	0	0	0	0
L. pneumophila	LEPN.1221.00153	2.15074945512024	NT	T>NT	1.3056e-06	2968	2960	116	142	-0.10077519379845	8	8	8	8
L. pneumophila	LEPN.1221.00154	3.42056893590752	T	T>T	6.868e-07	2923	2898	17	75	-0.630434782608696	0	0	0	0
L. pneumophila	LEPN.1221.00155	3.09855794963627	T	T>T	0.0005499123	2932	2929	139	42	0.535911602209945	0	0	0	0
L. pneumophila	LEPN.1221.00156	2.33641361981701	NT	T>NT	4.16e-08	3148	3102	4	1	0.6	0	0	0	0
L. pneumophila	LEPN.1221.00157	2.26742366164577	NT	NT>NT	2.5009e-06	3165	3119	29	22	0.137254901960784	0	0	0	0
L. pneumophila	LEPN.1221.00158	2.23121262731806	NT	NT>NT	5.995e-07	3084	3066	0	5	-1	0	0	0	0
L. pneumophila	LEPN.1221.00159	2.20975815148372	NT	NT>NT	4.16e-08	3035	3023	44	5	0.795918367346939	0	0	0	0
L. pneumophila	LEPN.1221.00160	2.4066486803214	NT	T>NT	9.267e-07	3093	3061	23	59	-0.439024390243902	0	0	0	0
L. pneumophila	LEPN.1221.00161	3.42782760245031	T	T>T	2.3597e-06	3198	3137	4	5	-0.111111111111111	0	0	0	0
L. pneumophila	LEPN.1221.00162	2.39442410538127	NT	NT>NT	9.111e-07	3124	3098	120	32	0.578947368421053	1	1	1	1
L. pneumophila	LEPN.1221.00163	2.17576573756671	NT	NT>NT	4.16e-08	3054	3029	0	4	-1	0	0	0	0
L. pneumophila	LEPN.1221.00164	2.41189035784177	NT	NT>NT	4.16e-08	3101	3069	27	5	0.6875	0	0	0	0
L. pneumophila	LEPN.1221.00165	2.32521074807176	NT	NT>NT	4.16e-08	3114	3100	13	6	0.368421052631579	0	0	0	0
L. pneumophila	LEPN.1221.00166	2.33917793975252	NT	NT>NT	0.0028855204	3067	3057	186	21	0.797101449275362	0	0	0	0
L. pneumophila	LEPN.1221.00167	2.33641208035168	NT	NT>NT	8.74e-08	3057	3032	0	1	-1	0	0	0	0
L. pneumophila	LEPN.1221.00168	2.30746671240559	NT	NT>NT	5.687e-07	3119	3101	22	8	0.466666666666667	0	0	0	0
L. pneumophila	LEPN.1221.00169	2.46919902935826	NT	NT>NT	0.0004724164	3125	3106	161	33	0.65979381443299	0	0	0	0
L. pneumophila	LEPN.1221.00170	2.78842063133413	T	T>T	4.16e-08	3068	3039	3	14	-0.647058823529412	0	0	0	0
L. pneumophila	LEPN.1221.00171	2.25944634854912	NT	NT>NT	4.16e-08	3171	3154	5	4	0.111111111111111	3	3	3	3
L. pneumophila	LEPN.1221.00172	2.45264762277043	NT	T>NT	3.0271e-06	3049	3011	66	71	-0.0364963503649635	0	0	0	0
L. pneumophila	LEPN.1221.00173	3.58043938046156	T	T>T	1.3566e-06	3123	3094	109	8	0.863247863247863	0	0	0	0
L. pneumophila	LEPN.1221.00174	2.30599757282915	NT	NT>NT	3.4609e-06	3170	3153	7	7	0	0	0	0	0
L. pneumophila	LEPN.1221.00175	2.39034900954659	NT	NT>NT	1.0243e-06	3054	3025	6	13	-0.368421052631579	0	0	0	0
L. pneumophila	LEPN.1221.00176	2.47183553880164	NT	NT>NT	4.16e-08	3199	3183	31	4	0.771428571428571	0	0	0	0
L. pneumophila	LEPN.1221.00177	2.15841592560837	NT	NT>NT	0.0003774766	3122	3108	237	30	0.775280898876405	0	0	0	0
L. pneumophila	LEPN.1221.00178	2.4219273770229	NT	NT>NT	1.1518e-06	3203	3188	39	4	0.813953488372093	0	0	0	0
L. pneumophila	LEPN.1221.00179	3.67394459143154	T	T>T	2.6613e-06	3083	3069	38	10	0.583333333333333	0	0	0	0
L. pneumophila	LEPN.1221.00180	2.51529973642687	T	T>T	2.3073e-06	2907	2890	9	60	-0.739130434782609	0	0	0	0
L. pneumophila	LEPN.1221.00181	2.30789716398611	NT	T>NT	5.9322e-06	3067	3033	82	14	0.708333333333333	0	0	0	0
L. pneumophila	LEPN.1221.00182	2.7481498262025	T	T>T	8.576e-07	2951	2946	2	0	1	0	0	0	0
L. pneumophila	LEPN.1221.00183	2.46623455308282	NT	T>NT	1.0231e-06	3137	3108	82	7	0.842696629213483	0	0	0	0
L. pneumophila	LEPN.1221.00184	2.30792003058389	NT	NT>NT	4.16e-08	3059	3029	2	3	-0.2	0	0	0	0
L. pneumophila	LEPN.1221.00185	3.74168381633942	T	T>T	1.0231e-06	3100	3068	49	12	0.60655737704918	0	0	0	0
L. pneumophila	LEPN.1221.00186	2.40381199654717	NT	NT>NT	4.16e-08	3049	3030	14	4	0.555555555555556	0	0	0	0
L. pneumophila	LEPN.1221.00187	2.17860281100258	NT	NT>NT	4.16e-08	3168	3149	3	4	-0.142857142857143	0	0	0	0
L. pneumophila	LEPN.1221.00188	2.25666310863432	NT	NT>NT	2.8597e-06	3065	3045	64	26	0.422222222222222	0	0	0	0
L. pneumophila	LEPN.1221.00189	2.33671840429556	NT	NT>NT	4.16e-08	3037	3025	31	4	0.771428571428571	0	0	0	0
L. pneumophila	LEPN.1221.00190	2.28330809723642	NT	NT>NT	4.16e-08	3007	2999	0	27	-1	0	0	0	0
L. pneumophila	LEPN.1221.00191	2.39630863177965	NT	NT>NT	0.0005165291	2853	2850	93	13	0.754716981132076	0	0	0	0
L. pneumophila	LEPN.1221.00192	2.38126990081656	NT	NT>NT	4.16e-08	3045	3032	52	43	0.0947368421052632	0	0	0	0
L. pneumophila	LEPN.1221.00193	2.0469481745543	NT	NT>NT	1.7386e-06	3046	3036	25	52	-0.350649350649351	0	0	0	0
L. pneumophila	LEPN.1221.00194	2.378397085199	NT	NT>NT	4.16e-08	3008	3000	0	24	-1	0	0	0	0
L. pneumophila	LEPN.1221.00195	2.25210459838618	NT	NT>NT	2.5112e-06	3172	3129	13	11	0.0833333333333333	0	0	0	0
L. pneumophila	LEPN.1221.00196	2.25042224115834	NT	NT>NT	4.16e-08	3023	3011	49	3	0.884615384615385	0	0	0	0
L. pneumophila	LEPN.1221.00197	2.12365067104982	NT	NT>NT	4.16e-08	3209	3192	0	0	0	0	0	0	0
L. pneumophila	LEPN.1221.00198	4.26187492991075	T	T>T	8.64e-08	2984	2976	0	4	-1	0	0	0	0
L. pneumophila	LEPN.1221.00199	2.42874884061192	NT	NT>NT	4.16e-08	3208	3189	37	2	0.897435897435897	0	0	0	0
L. pneumophila	LEPN.1221.00200	2.5339274703695	T	NT>T	3.4609e-06	3176	3160	8	7	0.0666666666666667	0	0	0	0
L. pneumophila	LEPN.1221.00201	2.25177450235696	NT	NT>NT	4.16e-08	3207	3178	9	6	0.2	0	0	0	0
L. pneumophila	LEPN.1221.00202	4.10796174830596	T	T>T	4.16e-08	3030	3016	2	7	-0.555555555555556	0	0	0	0
L. pneumophila	LEPN.1221.00203	2.23887749940353	NT	NT>NT	3.1883e-06	3005	2999	5	34	-0.743589743589744	0	0	0	0
L. pneumophila	LEPN.1221.00204	2.23847800284982	NT	T>NT	1.0625e-06	3138	3102	17	4	0.619047619047619	0	0	0	0
L. pneumophila	LEPN.1221.00205	2.61918994523181	T	T>T	4.16e-08	3014	3008	30	64	-0.361702127659574	0	0	0	0
L. pneumophila	LEPN.1221.00206	2.48481112213851	T	NT>T	4.16e-08	3165	3149	0	4	-1	0	0	0	0
L. pneumophila	LEPN.1221.00207	2.62864398575229	T	T>T	4.16e-08	3098	3064	2	0	1	0	0	0	0
L. pneumophila	LEPN.1221.00208	2.49404662166366	T	T>T	4.16e-08	3019	3004	5	20	-0.6	1	1	1	1
L. pneumophila	LEPN.1221.00209	2.62435922493696	T	T>T	4.16e-08	3125	3100	29	3	0.8125	0	0	0	0
L. pneumophila	LEPN.1221.00210	2.4153850871347	NT	NT>NT	8.98e-07	2901	2896	6	63	-0.826086956521739	0	0	0	0
L. pneumophila	LEPN.1221.00211	2.42415722391678	NT	NT>NT	2.3023e-06	3208	3191	39	8	0.659574468085106	0	0	0	0
L. pneumophila	LEPN.1221.00212	2.54040349269175	T	T>T	1.7742e-06	3066	3039	6	12	-0.333333333333333	0	0	0	0
L. pneumophila	LEPN.1221.00213	2.35755829720256	NT	NT>NT	4.16e-08	3212	3184	13	5	0.444444444444444	0	0	0	0
L. pneumophila	LEPN.1221.00214	2.6101722401686	T	NT>T	4.16e-08	3203	3188	21	6	0.555555555555556	0	0	0	0
L. pneumophila	LEPN.1221.00215	3.0196359050091	T	NT>T	1.1727e-06	3324	3292	74	5	0.873417721518987	0	0	0	0
L. pneumophila	LEPN.1221.00216	2.33788050748457	NT	T>NT	6.409e-07	2947	2938	51	101	-0.328947368421053	0	0	0	0
L. pneumophila	LEPN.1221.00217	3.36893472052969	T	T>T	4.16e-08	2998	2980	1	4	-0.6	0	0	0	0
L. pneumophila	LEPN.1221.00218	3.79369741107204	T	T>T	0.0014160927	2792	2790	95	62	0.210191082802548	0	0	0	0
L. pneumophila	LEPN.1221.00219	2.38933637919809	NT	NT>NT	4.16e-08	3159	3127	100	6	0.886792452830189	1	1	1	1
L. pneumophila	LEPN.1221.00220	2.4635218524043	NT	NT>NT	4.16e-08	3058	3029	1	5	-0.666666666666667	0	0	0	0
L. pneumophila	LEPN.1221.00221	2.79402220627731	T	NT>T	4.16e-08	3182	3165	0	2	-1	0	0	0	0
L. pneumophila	LEPN.1221.00222	2.40572429436437	NT	NT>NT	2.3827e-06	3115	3099	39	2	0.902439024390244	0	0	0	0
L. pneumophila	LEPN.1221.00223	2.46823371372654	NT	T>NT	5.0327e-06	3056	3027	1	5	-0.666666666666667	0	0	0	0
L. pneumophila	LEPN.1221.00224	2.38128870565551	NT	NT>NT	6.066e-07	3002	2992	34	109	-0.524475524475524	0	0	0	0
L. pneumophila	LEPN.1221.00225	2.36544302524301	NT	NT>NT	4.19812e-05	2922	2910	59	9	0.735294117647059	0	0	0	0
L. pneumophila	LEPN.1221.00226	2.35221216063236	NT	NT>NT	4.16e-08	3050	3043	71	3	0.918918918918919	0	0	0	0
L. pneumophila	LEPN.1221.00227	2.081733111041	NT	NT>NT	4.16e-08	3084	3064	0	1	-1	0	0	0	0
L. pneumophila	LEPN.1221.00228	2.33640010671682	NT	NT>NT	8.762e-07	2987	2979	1	3	-0.5	0	0	0	0
L. pneumophila	LEPN.1221.00229	2.45187981882697	NT	NT>NT	1.26729e-05	2965	2957	85	19	0.634615384615385	0	0	0	0
L. pneumophila	LEPN.1221.00230	2.43288843828789	NT	NT>NT	8.891e-07	3006	2998	4	33	-0.783783783783784	0	0	0	0
L. pneumophila	LEPN.1221.00231	2.17382898171889	NT	NT>NT	1.7133e-06	3002	2994	27	7	0.588235294117647	0	0	0	0
L. pneumophila	LEPN.1221.00232	2.21651712333649	NT	NT>NT	4.16e-08	3037	3028	25	23	0.0416666666666667	1	1	1	1
L. pneumophila	LEPN.1221.00233	2.17092164322595	NT	NT>NT	4.16e-08	3225	3205	36	8	0.636363636363636	0	0	0	0
L. pneumophila	LEPN.1221.00234	2.21976775794838	NT	NT>NT	4.16e-08	3037	3028	2	1	0.333333333333333	0	0	0	0
L. pneumophila	LEPN.1221.00235	3.32368637199524	T	T>T	4.16e-08	3085	3054	0	2	-1	0	0	0	0
L. pneumophila	LEPN.1221.00236	2.31781433997021	NT	NT>NT	4.16e-08	3168	3152	0	5	-1	0	0	0	0
L. pneumophila	LEPN.1221.00237	2.80380735982014	T	T>T	9.139e-07	3048	3034	4	9	-0.384615384615385	0	0	0	0
L. pneumophila	LEPN.1221.00238	2.57124635094984	T	T>T	1e-08	3084	3070	34	4	0.789473684210526	0	0	0	0
L. pneumophila	LEPN.1221.00239	4.41874943546946	T	T>T	8.564e-07	3023	3009	44	42	0.0232558139534884	0	0	0	0
L. pneumophila	LEPN.1221.00240	3.89265632040355	T	T>T	2.8901e-06	3217	3174	34	17	0.333333333333333	0	0	0	0
L. pneumophila	LEPN.1221.00241	2.53423972990896	T	NT>T	1.1727e-06	3172	3155	12	15	-0.111111111111111	3	3	3	3
L. pneumophila	LEPN.1221.00242	2.37269559003466	NT	NT>NT	1e-08	3206	3187	38	5	0.767441860465116	0	0	0	0
L. pneumophila	LEPN.1221.00243	3.17479701777247	T	T>T	4.16e-08	3090	3072	14	10	0.166666666666667	0	0	0	0
L. pneumophila	LEPN.1221.00244	4.21173992962807	T	T>T	9.647e-07	2986	2976	0	0	0	0	0	0	0
L. pneumophila	LEPN.1221.00245	2.4798986804637	T	T>T	9.266e-07	3135	3106	61	7	0.794117647058823	0	0	0	0
L. pneumophila	LEPN.1221.00246	3.48775569292995	T	T>T	2.6668e-06	3002	2975	2	12	-0.714285714285714	0	0	0	0
L. pneumophila	LEPN.1221.00247	3.31888576168623	T	T>T	4.16e-08	3137	3112	39	6	0.733333333333333	0	0	0	0
L. pneumophila	LEPN.1221.00248	2.66893711675235	T	T>T	4.16e-08	3100	3073	20	6	0.538461538461538	0	0	0	0
L. pneumophila	LEPN.1221.00249	2.34122647535215	NT	NT>NT	4.16e-08	3170	3155	1	7	-0.75	0	0	0	0
L. pneumophila	LEPN.1221.00250	2.54887167495114	T	T>T	9.267e-07	3093	3080	47	10	0.649122807017544	0	0	0	0
L. pneumophila	LEPN.1221.00251	3.50744785706786	T	T>T	8.563e-07	3018	3005	2	2	0	0	0	0	0
L. pneumophila	LEPN.1221.00252	3.03605484831885	T	T>T	4.16e-08	3021	3014	3	3	0	0	0	0	0
L. pneumophila	LEPN.1221.00253	2.12008566922837	NT	T>NT	5.946e-07	2981	2957	0	2	-1	0	0	0	0
L. pneumophila	LEPN.1221.00254	2.45258418013052	NT	T>NT	4.16e-08	3104	3088	1	1	0	0	0	0	0
L. pneumophila	LEPN.1221.00255	2.22161883154977	NT	NT>NT	4.16e-08	3053	3026	1	3	-0.5	0	0	0	0
L. pneumophila	LEPN.1221.00256	2.37684246219036	NT	T>NT	4.16e-08	3141	3097	4	4	0	0	0	0	0
L. pneumophila	LEPN.1221.00257	2.3019017816319	NT	T>NT	4.16e-08	3142	3098	1	1	0	0	0	0	0
L. pneumophila	LEPN.1221.00258	2.18040983298494	NT	NT>NT	1.023e-06	3088	3057	2	1	0.333333333333333	0	0	0	0
L. pneumophila	LEPN.1221.00259	3.20691342469384	T	T>T	4.16e-08	3044	3026	3	45	-0.875	0	0	0	0
L. pneumophila	LEPN.1221.00260	2.25009582160338	NT	NT>NT	4.16e-08	3120	3092	53	10	0.682539682539683	0	0	0	0
L. pneumophila	LEPN.1221.00261	2.20195900154998	NT	NT>NT	8.79e-07	3032	3016	53	2	0.927272727272727	0	0	0	0
L. pneumophila	LEPN.1221.00262	2.20788706388283	NT	NT>NT	2.3072e-06	3166	3149	6	12	-0.333333333333333	0	0	0	0
L. pneumophila	LEPN.1221.00263	2.22665519902101	NT	NT>NT	1.6697e-06	3069	3037	6	69	-0.84	0	0	0	0
L. pneumophila	LEPN.1221.00264	2.32564445901693	NT	NT>NT	8.79e-08	3204	3160	0	3	-1	0	0	0	0
L. pneumophila	LEPN.1221.00265	3.72223158059845	T	T>T	3.3343e-06	3056	3024	20	4	0.666666666666667	0	0	0	0
L. pneumophila	LEPN.1221.00266	2.45479805663677	NT	T>NT	4.8956e-06	3137	3117	117	9	0.857142857142857	0	0	0	0
L. pneumophila	LEPN.1221.00267	2.35822218174455	NT	NT>NT	4.16e-08	2996	2988	28	74	-0.450980392156863	1	1	1	1
L. pneumophila	LEPN.1221.00268	2.13001333413896	NT	NT>NT	2.6331e-06	3081	3051	29	38	-0.134328358208955	0	0	0	0
L. pneumophila	LEPN.1221.00269	2.1792964739366	NT	NT>NT	5.862e-07	3043	3036	0	2	-1	0	0	0	0
L. pneumophila	LEPN.1221.00270	2.51969782379742	T	T>T	1e-08	3091	3075	38	4	0.80952380952381	0	0	0	0
L. pneumophila	LEPN.1221.00271	2.62039157836145	T	T>T	9.138e-07	3088	3073	34	7	0.658536585365854	0	0	0	0
L. pneumophila	LEPN.1221.00272	2.13418548977029	NT	NT>NT	9.147e-07	3091	3077	19	18	0.027027027027027	0	0	0	0
L. pneumophila	LEPN.1221.00273	2.40855703693031	NT	NT>NT	9.089e-07	3085	3055	36	78	-0.368421052631579	0	0	0	0
L. pneumophila	LEPN.1221.00274	2.7479640008258	T	T>T	4.16e-08	3105	3075	17	1	0.888888888888889	0	0	0	0
L. pneumophila	LEPN.1221.00275	2.57880997798372	T	T>T	9.275e-07	3095	3080	56	16	0.555555555555556	0	0	0	0
L. pneumophila	LEPN.1221.00276	3.35818144187286	T	T>T	4.2712e-06	3125	3082	15	8	0.304347826086957	4	4	4	4
L. pneumophila	LEPN.1221.00277	2.78108371464595	T	T>T	1.6931e-06	2919	2917	5	2	0.428571428571429	0	0	0	0
L. pneumophila	LEPN.1221.00278	1.90704554706063	NT	NT>NT	4.16e-08	3166	3149	0	6	-1	0	0	0	0
L. pneumophila	LEPN.1221.00279	2.74845146879262	T	T>T	9.267e-07	3052	3038	4	9	-0.384615384615385	0	0	0	0
L. pneumophila	LEPN.1221.00280	2.5553180455576	T	T>T	1.7742e-06	3054	3041	4	2	0.333333333333333	0	0	0	0
L. pneumophila	LEPN.1221.00281	2.17882767317075	NT	T>NT	2.5087e-06	3015	2999	100	27	0.574803149606299	0	0	0	0
L. pneumophila	LEPN.1221.00282	3.60062903904047	T	T>T	4.16e-08	2992	2978	6	8	-0.142857142857143	1	1	1	1
L. pneumophila	LEPN.1221.00283	2.73935806366406	T	T>T	1.7743e-06	3104	3062	29	9	0.526315789473684	0	0	0	0
L. pneumophila	LEPN.1221.00284	3.88175139813526	T	T>T	1.014e-07	3033	3020	5	5	0	0	0	0	0
L. pneumophila	LEPN.1221.00285	2.44161701005399	NT	NT>NT	4.16e-08	3054	3026	0	5	-1	0	0	0	0
L. pneumophila	LEPN.1221.00286	2.46581713256198	NT	NT>NT	4.16e-08	3097	3069	29	2	0.870967741935484	0	0	0	0
L. pneumophila	LEPN.1221.00287	2.84546339365367	T	T>T	4.16e-08	2999	2983	4	4	0	0	0	0	0
L. pneumophila	LEPN.1221.00288	3.92200827406809	T	T>T	9.1089e-06	3046	3031	16	8	0.333333333333333	5	5	5	5
L. pneumophila	LEPN.1221.00289	2.45033184071994	NT	T>NT	4.16e-08	3079	3063	0	0	0	0	0	0	0
L. pneumophila	LEPN.1221.00290	4.07396305765751	T	T>T	5.4946e-06	3126	3111	12	5	0.411764705882353	0	0	0	0
L. pneumophila	LEPN.1221.00291	2.31505232642545	NT	NT>NT	4.16e-08	3128	3099	0	3	-1	0	0	0	0
L. pneumophila	LEPN.1221.00292	2.27380390062742	NT	NT>NT	4.0355e-06	3106	3062	38	5	0.767441860465116	0	0	0	0
L. pneumophila	LEPN.1221.00293	2.46665476238681	NT	NT>NT	1.1727e-06	3181	3164	12	7	0.263157894736842	0	0	0	0
L. pneumophila	LEPN.1221.00294	2.1339032972096	NT	NT>NT	4.16e-08	2993	2983	4	32	-0.777777777777778	0	0	0	0
L. pneumophila	LEPN.1221.00295	2.47489282141324	NT	NT>NT	0.0002097905	3238	3184	235	26	0.800766283524904	0	0	0	0
L. pneumophila	LEPN.1221.00296	2.71573058397379	T	T>T	1e-08	3092	3058	24	8	0.5	0	0	0	0
L. pneumophila	LEPN.1221.00297	2.18751435273832	NT	NT>NT	4.16e-08	3047	3040	0	0	0	0	0	0	0
L. pneumophila	LEPN.1221.00298	4.05763851040564	T	T>T	2.7029e-06	3030	3019	3	5	-0.25	0	0	0	0
L. pneumophila	LEPN.1221.00299	3.27397125522775	T	T>T	3.2117e-06	3069	3057	5	140	-0.931034482758621	0	0	0	0
L. pneumophila	LEPN.1221.00300	3.34012379793092	T	T>T	4.16e-08	3068	3052	14	4	0.555555555555556	0	0	0	0
L. pneumophila	LEPN.1221.00301	2.44525787963152	NT	T>NT	4.16e-08	3018	3011	49	77	-0.222222222222222	0	0	0	0
L. pneumophila	LEPN.1221.00302	2.43608580322422	NT	T>NT	4.16e-08	3129	3085	42	5	0.787234042553192	0	0	0	0
L. pneumophila	LEPN.1221.00303	2.53290004830535	T	T>T	1e-08	3096	3082	31	1	0.9375	0	0	0	0
L. pneumophila	LEPN.1221.00304	3.45094607817244	T	T>T	9.267e-07	3097	3069	32	30	0.032258064516129	0	0	0	0
L. pneumophila	LEPN.1221.00305	2.64858073459239	T	T>T	4.16e-08	3084	3070	8	0	1	0	0	0	0
L. pneumophila	LEPN.1221.00306	2.51547921433023	T	T>T	1.09422e-05	3140	3107	48	5	0.811320754716981	0	0	0	0
L. pneumophila	LEPN.1221.00307	4.44334513878738	T	T>T	8.3864e-06	3082	3058	11	147	-0.860759493670886	0	0	0	0
L. pneumophila	LEPN.1221.00308	2.96964971414872	T	T>T	1.09801e-05	3021	3014	58	17	0.546666666666667	4	4	4	4
L. pneumophila	LEPN.1221.00309	2.8022747738658	T	T>T	1e-08	3098	3072	36	5	0.75609756097561	0	0	0	0
L. pneumophila	LEPN.1221.00310	2.85217053817461	T	T>T	1.7742e-06	3088	3057	12	3	0.6	0	0	0	0
L. pneumophila	LEPN.1221.00311	3.06687398613234	T	T>T	4.16e-08	3111	3082	12	17	-0.172413793103448	0	0	0	0
L. pneumophila	LEPN.1221.00312	2.57968454274648	T	T>T	4.16e-08	3098	3070	3	13	-0.625	0	0	0	0
L. pneumophila	LEPN.1221.00313	3.36435581777714	T	T>T	4.16e-08	3046	3031	0	1	-1	0	0	0	0
L. pneumophila	LEPN.1221.00314	2.78348258655329	T	T>T	2.6613e-06	3091	3059	22	5	0.62962962962963	0	0	0	0
L. pneumophila	LEPN.1221.00315	2.30977326914758	NT	NT>NT	1.1727e-06	3166	3150	1	6	-0.714285714285714	0	0	0	0
L. pneumophila	LEPN.1221.00316	2.47308123939714	NT	NT>NT	4.16e-08	3094	3080	47	28	0.253333333333333	0	0	0	0
L. pneumophila	LEPN.1221.00317	3.56726648728248	T	T>T	1.821e-06	3018	3011	2	2	0	0	0	0	0
L. pneumophila	LEPN.1221.00318	2.64756568834486	T	T>T	1e-08	3094	3069	29	2	0.870967741935484	0	0	0	0
L. pneumophila	LEPN.1221.00319	4.61319144308323	T	T>T	2.5245e-06	3070	3057	4	6	-0.2	0	0	0	0
L. pneumophila	LEPN.1221.00320	2.48643063960579	T	NT>T	4.16e-08	3094	3051	16	19	-0.0857142857142857	0	0	0	0
L. pneumophila	LEPN.1221.00321	4.3771041973388	T	T>T	4.16e-08	3070	3058	1	0	1	0	0	0	0
L. pneumophila	LEPN.1221.00322	2.66099461029344	T	T>T	1.8383e-06	3095	3080	47	7	0.740740740740741	1	1	1	1
L. pneumophila	LEPN.1221.00323	3.82509517371418	T	T>T	1e-08	3017	3003	2	4	-0.333333333333333	0	0	0	0
L. pneumophila	LEPN.1221.00324	2.73111804603413	T	T>T	4.16e-08	3081	3060	0	0	0	0	0	0	0
L. pneumophila	LEPN.1221.00325	2.73968078978952	T	T>T	9.267e-07	3095	3080	41	142	-0.551912568306011	0	0	0	0
L. pneumophila	LEPN.1221.00326	3.9046811619434	T	T>T	6.397e-07	3064	3052	0	5	-1	0	0	0	0
L. pneumophila	LEPN.1221.00327	2.20998614237749	NT	T>NT	7.992e-07	3107	3088	31	4	0.771428571428571	0	0	0	0
L. pneumophila	LEPN.1221.00328	2.56084776335497	T	T>T	4.16e-08	3100	3087	29	3	0.8125	0	0	0	0
L. pneumophila	LEPN.1221.00329	3.36152274057308	T	T>T	4.16e-08	3093	3079	43	3	0.869565217391304	0	0	0	0
L. pneumophila	LEPN.1221.00330	2.38218247613103	NT	NT>NT	4.16e-08	3099	3085	0	0	0	0	0	0	0
L. pneumophila	LEPN.1221.00331	2.33861995867127	NT	NT>NT	9.339e-07	3038	3025	59	5	0.84375	0	0	0	0
L. pneumophila	LEPN.1221.00332	2.9624036175589	T	T>T	8.916e-07	3138	3105	69	73	-0.028169014084507	0	0	0	0
L. pneumophila	LEPN.1221.00333	2.47389024890213	NT	T>NT	4.16e-08	3088	3081	73	5	0.871794871794872	0	0	0	0
L. pneumophila	LEPN.1221.00334	2.44266288820513	NT	NT>NT	0.0005766632	3015	3003	117	6	0.902439024390244	0	0	0	0
L. pneumophila	LEPN.1221.00335	2.98263529965255	T	T>T	1e-08	3051	3038	5	7	-0.166666666666667	0	0	0	0
L. pneumophila	LEPN.1221.00336	4.47458552805321	T	T>T	2.5247e-06	3065	3053	7	13	-0.3	0	0	0	0
L. pneumophila	LEPN.1221.00337	4.28477127479614	T	T>T	4.16e-08	3068	3056	0	7	-1	0	0	0	0
L. pneumophila	LEPN.1221.00338	2.53480795499947	T	T>T	9.28e-07	3109	3084	34	7	0.658536585365854	0	0	0	0
L. pneumophila	LEPN.1221.00339	4.11435917091684	T	T>T	1.2609e-06	3162	3141	5	60	-0.846153846153846	0	0	0	0
L. pneumophila	LEPN.1221.00340	2.8028372947477	T	T>T	4.16e-08	3108	3093	51	3	0.888888888888889	0	0	0	0
L. pneumophila	LEPN.1221.00341	2.53979332124718	T	T>T	1e-08	3022	3015	40	53	-0.139784946236559	0	0	0	0
L. pneumophila	LEPN.1221.00342	3.059453063891	T	T>T	1.2446e-06	3061	3041	2	0	1	0	0	0	0
L. pneumophila	LEPN.1221.00343	2.4164009439497	NT	NT>NT	4.16e-08	3156	3135	64	9	0.753424657534247	0	0	0	0
L. pneumophila	LEPN.1221.00344	2.40018403358014	NT	NT>NT	4.16e-08	3086	3058	31	6	0.675675675675676	0	0	0	0
L. pneumophila	LEPN.1221.00345	3.43126427958863	T	T>T	7.6161e-06	3068	3056	3	6	-0.333333333333333	0	0	0	0
L. pneumophila	LEPN.1221.00346	2.8663859382167	T	T>T	5.6024e-06	2978	2969	44	3	0.872340425531915	0	0	0	0
L. pneumophila	LEPN.1221.00347	2.36094507946161	NT	T>NT	3.1755e-06	2947	2936	13	4	0.529411764705882	0	0	0	0
L. pneumophila	LEPN.1221.00348	2.48856229926459	T	NT>T	9.263e-07	3100	3085	4	3	0.142857142857143	0	0	0	0
L. pneumophila	LEPN.1221.00349	2.39819451979002	NT	NT>NT	4.16e-08	3098	3069	22	6	0.571428571428571	0	0	0	0
L. pneumophila	LEPN.1221.00350	2.2616127301062	NT	T>NT	4.16e-08	3091	3062	1	6	-0.714285714285714	0	0	0	0
L. pneumophila	LEPN.1221.00351	2.41017792117784	NT	NT>NT	4.16e-08	3163	3111	17	2	0.789473684210526	0	0	0	0
L. pneumophila	LEPN.1221.00352	2.34589855989184	NT	NT>NT	0.000395267	3128	3116	215	5	0.954545454545455	0	0	0	0
L. pneumophila	LEPN.1221.00353	2.41761063689914	NT	NT>NT	2.6312e-06	3125	3111	80	45	0.28	0	0	0	0
L. pneumophila	LEPN.1221.00354	2.98434666756302	T	T>T	1.0122e-06	3113	3093	52	47	0.0505050505050505	0	0	0	0
L. pneumophila	LEPN.1221.00355	2.80575133098549	T	T>T	4.16e-08	3156	3136	44	19	0.396825396825397	0	0	0	0
L. pneumophila	LEPN.1221.00356	3.06708023105583	T	T>T	9.994e-07	3081	3063	3	47	-0.88	0	0	0	0
L. pneumophila	LEPN.1221.00357	2.24429647224092	NT	T>NT	4.2085e-06	3131	3116	17	37	-0.37037037037037	2	2	2	2
L. pneumophila	LEPN.1221.00358	2.33845714352635	NT	NT>NT	4.16e-08	3287	3254	41	5	0.782608695652174	0	0	0	0
L. pneumophila	LEPN.1221.00359	4.92320757715685	T	T>T	1.8917e-06	3083	3068	11	4	0.466666666666667	0	0	0	0
L. pneumophila	LEPN.1221.00360	2.52149186906434	T	T>T	4.16e-08	3277	3243	179	2	0.977900552486188	0	0	0	0
L. pneumophila	LEPN.1221.00361	2.67538607598284	T	T>T	4.16e-08	3067	3053	16	3	0.684210526315789	0	0	0	0
L. pneumophila	LEPN.1221.00362	2.32407542871058	NT	T>NT	9.267e-07	3095	3079	58	19	0.506493506493506	0	0	0	0
L. pneumophila	LEPN.1221.00363	3.92438242814699	T	NT>T	1.023e-06	3123	3095	68	4	0.888888888888889	0	0	0	0
L. pneumophila	LEPN.1221.00364	2.34148160379646	NT	T>NT	1.45072e-05	3050	3041	17	21	-0.105263157894737	4	4	4	4
L. pneumophila	LEPN.1221.00365	2.22875679187208	NT	NT>NT	1.0334e-06	3200	3132	23	10	0.393939393939394	0	0	0	0
L. pneumophila	LEPN.1221.00366	2.88906459739447	T	T>T	0.0001055925	2917	2914	98	28	0.555555555555556	0	0	0	0
L. pneumophila	LEPN.1221.00367	4.03649467225687	T	T>T	2.5312e-06	3064	3052	8	16	-0.333333333333333	0	0	0	0
L. pneumophila	LEPN.1221.00368	2.98860670880652	T	T>T	1.16775e-05	3017	3002	156	94	0.248	11	11	11	11
L. pneumophila	LEPN.1221.00369	2.51252571715345	T	T>T	4.16e-08	3102	3075	2	7	-0.555555555555556	0	0	0	0
L. pneumophila	LEPN.1221.00370	2.45247978468818	NT	T>NT	9.269e-07	3112	3096	5	6	-0.0909090909090909	0	0	0	0
L. pneumophila	LEPN.1221.00371	2.36985605530811	NT	NT>NT	4.16e-08	3110	3081	8	6	0.142857142857143	0	0	0	0
L. pneumophila	LEPN.1221.00372	2.40653560420307	NT	T>NT	1.59977e-05	3075	3058	58	6	0.8125	0	0	0	0
L. pneumophila	LEPN.1221.00373	4.53074271640231	T	T>T	2.3193e-06	3061	3049	2	5	-0.428571428571429	0	0	0	0
L. pneumophila	LEPN.1221.00374	2.34200402723658	NT	NT>NT	1.7692e-06	3131	3122	88	3	0.934065934065934	0	0	0	0
L. pneumophila	LEPN.1221.00375	2.53524119626403	T	T>T	4.16e-08	3106	3089	2	3	-0.2	0	0	0	0
L. pneumophila	LEPN.1221.00376	2.30436507036915	NT	NT>NT	7.6806e-06	2923	2919	13	5	0.444444444444444	0	0	0	0
L. pneumophila	LEPN.1221.00377	4.24388087015392	T	T>T	1.895e-06	3180	3164	1	4	-0.6	0	0	0	0
L. pneumophila	LEPN.1221.00378	2.64295320898686	T	T>T	9.13e-07	3127	3101	52	5	0.824561403508772	0	0	0	0
L. pneumophila	LEPN.1221.00379	3.64870808441463	T	T>T	2.5237e-06	3067	3055	1	3	-0.5	0	0	0	0
L. pneumophila	LEPN.1221.00380	2.43030614936309	NT	NT>NT	1.1729e-06	3166	3150	3	4	-0.142857142857143	0	0	0	0
L. pneumophila	LEPN.1221.00381	2.43448170657471	NT	T>NT	9.147e-07	3084	3071	31	17	0.291666666666667	0	0	0	0
L. pneumophila	LEPN.1221.00382	3.94146087068467	T	T>T	4.16e-08	3185	3169	2	3	-0.2	0	0	0	0
L. pneumophila	LEPN.1221.00383	3.94455580022944	T	T>T	7.0276e-06	3037	3028	3	21	-0.75	0	0	0	0
L. pneumophila	LEPN.1221.00384	4.51483260154505	T	T>T	4.16e-08	3072	3059	2	2	0	0	0	0	0
L. pneumophila	LEPN.1221.00385	3.96723386227195	T	T>T	4.16e-08	3018	3005	0	1	-1	0	0	0	0
L. pneumophila	LEPN.1221.00386	2.90313464958894	T	NT>T	3.6853e-06	3071	3064	32	63	-0.326315789473684	2	2	2	2
L. pneumophila	LEPN.1221.00387	2.60232603484855	T	T>T	9.296e-07	3063	3047	13	6	0.368421052631579	0	0	0	0
L. pneumophila	LEPN.1221.00388	2.1682016518432	NT	T>NT	1.9172e-06	3210	3185	1	2	-0.333333333333333	0	0	0	0
L. pneumophila	LEPN.1221.00389	2.43965681449216	NT	NT>NT	9.339e-07	2981	2967	2	2	0	0	0	0	0
L. pneumophila	LEPN.1221.00390	4.13557981851694	T	T>T	4.16e-08	3069	3057	1	4	-0.6	0	0	0	0
L. pneumophila	LEPN.1221.00391	3.28596435426337	T	T>T	3.8903e-06	3213	3195	4	4	0	0	0	0	0
L. pneumophila	LEPN.1221.00392	2.63447559775509	T	T>T	9.267e-07	3089	3076	37	4	0.804878048780488	0	0	0	0
L. pneumophila	LEPN.1221.00393	2.46637270688231	NT	T>NT	4.16e-08	3055	3042	2	2	0	1	1	1	1
L. pneumophila	LEPN.1221.00394	4.54161758244359	T	T>T	5.2632e-06	3056	3044	3	4	-0.142857142857143	0	0	0	0
L. pneumophila	LEPN.1221.00395	2.74600725172629	T	T>T	4.16e-08	3019	3012	0	0	0	0	0	0	0
L. pneumophila	LEPN.1221.00396	3.86405708211694	T	T>T	1.0278e-06	3387	3299	4	171	-0.954285714285714	0	0	0	0
L. pneumophila	LEPN.1221.00397	3.02898252973479	T	T>T	1.9892e-06	3206	3188	3	2	0.2	0	0	0	0
L. pneumophila	LEPN.1221.00398	4.16737158909179	T	T>T	1.7744e-06	3121	3093	50	147	-0.49238578680203	1	1	1	1
L. pneumophila	LEPN.1221.00399	2.76785982853423	T	T>T	9.254e-07	3147	3125	71	7	0.82051282051282	0	0	0	0
L. pneumophila	LEPN.1221.00400	3.72639563594238	T	T>T	2.5258e-06	3064	3052	1	6	-0.714285714285714	0	0	0	0
L. pneumophila	LEPN.1221.00401	1.74062907448589	NT	T>NT	8.8808e-06	3067	3055	5	10	-0.333333333333333	0	0	0	0
L. pneumophila	LEPN.1221.00402	1.81185125323083	NT	T>NT	3.1577e-06	3067	3055	5	9	-0.285714285714286	0	0	0	0
L. pneumophila	LEPN.1221.00403	3.30713708928678	T	T>T	4.16e-08	3132	3083	39	1	0.95	0	0	0	0
L. pneumophila	LEPN.1221.00404	4.28647524908709	T	T>T	1.8922e-06	3068	3056	4	8	-0.333333333333333	0	0	0	0
L. pneumophila	LEPN.1221.00405	2.85423498897608	T	T>T	1e-08	3106	3078	40	3	0.86046511627907	0	0	0	0
L. pneumophila	LEPN.1221.00406	4.01485221338512	T	T>T	4.16e-08	3076	3063	0	1	-1	0	0	0	0
L. pneumophila	LEPN.1221.00407	2.47650548946638	NT	NT>NT	1.6673e-06	2934	2928	45	214	-0.652509652509653	0	0	0	0
L. pneumophila	LEPN.1221.00408	2.5987567242906	T	NT>T	4.16e-08	3036	3022	4	56	-0.866666666666667	0	0	0	0
L. pneumophila	LEPN.1221.00409	3.9917048078975	T	T>T	1.2599e-06	3070	3058	4	3	0.142857142857143	0	0	0	0
L. pneumophila	LEPN.1221.00410	2.50194299958439	T	T>T	1.7757e-06	3092	3077	41	3	0.863636363636364	0	0	0	0
L. pneumophila	LEPN.1221.00411	2.29941675406073	NT	T>NT	2.8553e-06	2990	2964	13	9	0.181818181818182	0	0	0	0
L. pneumophila	LEPN.1221.00412	4.21766189888474	T	T>T	1.3002e-06	3274	3256	66	2	0.941176470588235	0	0	0	0
L. pneumophila	LEPN.1221.00413	4.14273756537151	T	T>T	1.3001e-06	3070	3058	2	3	-0.2	0	0	0	0
L. pneumophila	LEPN.1221.00414	2.87180199610409	T	T>T	9.548e-07	3054	3041	5	5	0	3	3	3	3
L. pneumophila	LEPN.1221.00415	2.4577370936374	NT	NT>NT	4.16e-08	3152	3125	1	3	-0.5	0	0	0	0
L. pneumophila	LEPN.1221.00416	3.13976255451857	T	T>T	0.0002599183	3196	3152	219	55	0.598540145985402	0	0	0	0
L. pneumophila	LEPN.1221.00417	3.51201980388101	T	T>T	3.8076e-06	3054	3042	18	0	1	0	0	0	0
L. pneumophila	LEPN.1221.00418	3.29589303164746	T	T>T	4.16e-08	3025	3015	0	1	-1	0	0	0	0
L. pneumophila	LEPN.1221.00419	2.5064760483401	T	T>T	1e-08	3077	3047	27	22	0.102040816326531	0	0	0	0
L. pneumophila	LEPN.1221.00420	3.52173719926869	T	T>T	4.16e-08	3126	3113	47	11	0.620689655172414	0	0	0	0
L. pneumophila	LEPN.1221.00421	3.83422128363006	T	T>T	1e-08	3019	3005	2	2	0	0	0	0	0
L. pneumophila	LEPN.1221.00422	4.56802030699718	T	T>T	4.16e-08	3207	3191	0	3	-1	0	0	0	0
L. pneumophila	LEPN.1221.00423	2.33246825948635	NT	T>NT	4.16e-08	3105	3059	22	8	0.466666666666667	0	0	0	0
L. pneumophila	LEPN.1221.00424	2.88996164750435	T	T>T	1.0044e-06	3090	3071	6	45	-0.764705882352941	0	0	0	0
L. pneumophila	LEPN.1221.00425	3.99598331860987	T	T>T	1e-08	3069	3055	1	1	0	0	0	0	0
L. pneumophila	LEPN.1221.00426	4.17706013945054	T	T>T	3.1528e-06	3074	3063	21	17	0.105263157894737	0	0	0	0
L. pneumophila	LEPN.1221.00427	3.14054138650019	T	T>T	1e-08	3086	3069	1	1	0	0	0	0	0
L. pneumophila	LEPN.1221.00428	2.47266175722178	NT	T>NT	1.3636e-06	3004	2981	0	0	0	0	0	0	0
L. pneumophila	LEPN.1221.00429	3.05427323901482	T	T>T	9.997e-07	3127	3108	18	3	0.714285714285714	0	0	0	0
L. pneumophila	LEPN.1221.00430	2.47068916685085	NT	NT>NT	4.16e-08	3186	3167	0	0	0	0	0	0	0
L. pneumophila	LEPN.1221.00431	2.45680659629034	NT	NT>NT	1.9448e-06	3121	3104	5	42	-0.787234042553192	3	3	3	3
L. pneumophila	LEPN.1221.00432	2.23474993459908	NT	NT>NT	4.16e-08	3055	3027	4	7	-0.272727272727273	0	0	0	0
L. pneumophila	LEPN.1221.00433	2.50644411892937	T	NT>T	3.0195e-06	3054	3027	4	4	0	0	0	0	0
L. pneumophila	LEPN.1221.00434	4.34958123326215	T	T>T	3.9617e-06	3092	3078	5	6	-0.0909090909090909	0	0	0	0
L. pneumophila	LEPN.1221.00435	2.1672310409665	NT	NT>NT	8.718e-07	3001	2976	12	10	0.0909090909090909	0	0	0	0
L. pneumophila	LEPN.1221.00436	2.15515472799038	NT	T>NT	2.2205e-06	3079	3063	109	86	0.117948717948718	0	0	0	0
L. pneumophila	LEPN.1221.00437	4.38043793168006	T	T>T	1.52695e-05	3087	3073	35	38	-0.0410958904109589	0	0	0	0
L. pneumophila	LEPN.1221.00438	2.1281737628487	NT	T>NT	1.7522e-06	3099	3067	34	31	0.0461538461538462	0	0	0	0
L. pneumophila	LEPN.1221.00439	3.12216869308756	T	T>T	4.16e-08	3062	3043	34	4	0.789473684210526	0	0	0	0
L. pneumophila	LEPN.1221.00440	3.992020522221	T	T>T	6.4433e-06	3284	3258	38	9	0.617021276595745	1	1	1	1
L. pneumophila	LEPN.1221.00441	2.25121941903649	NT	NT>NT	9.147e-07	3045	3031	17	43	-0.433333333333333	0	0	0	0
L. pneumophila	LEPN.1221.00442	2.84717626236414	T	T>T	9.181e-07	3196	3172	137	5	0.929577464788732	0	0	0	0
L. pneumophila	LEPN.1221.00443	3.15235700732846	T	T>T	1.34775e-05	3017	3007	135	22	0.719745222929936	0	0	0	0
L. pneumophila	LEPN.1221.00444	2.46261495244847	NT	T>NT	2.6613e-06	3099	3075	39	4	0.813953488372093	0	0	0	0
L. pneumophila	LEPN.1221.00445	3.38448829265544	T	T>T	4.16e-08	3074	3061	41	5	0.782608695652174	1	1	1	1
L. pneumophila	LEPN.1221.00446	3.58040096219777	T	T>T	6.785e-07	3209	3191	0	1	-1	0	0	0	0
L. pneumophila	LEPN.1221.00447	3.70694326059893	T	T>T	4.0033e-06	2988	2979	104	3	0.94392523364486	0	0	0	0
L. pneumophila	LEPN.1221.00448	4.38001398591674	T	T>T	1.2995e-06	3197	3180	1	2	-0.333333333333333	0	0	0	0
L. pneumophila	LEPN.1221.00449	3.78034830496715	T	T>T	3.3153e-06	3204	3187	5	4	0.111111111111111	0	0	0	0
L. pneumophila	LEPN.1221.00450	2.36571823430808	NT	T>NT	4.16e-08	3149	3124	87	8	0.831578947368421	0	0	0	0
L. pneumophila	LEPN.1221.00451	3.98113349632102	T	T>T	2.5238e-06	3209	3192	3	6	-0.333333333333333	0	0	0	0
L. pneumophila	LEPN.1221.00452	4.19763843420259	T	T>T	2.5671e-06	3220	3195	8	5	0.230769230769231	0	0	0	0
L. pneumophila	LEPN.1221.00453	3.31789845983732	T	T>T	4.4945e-06	3068	3056	9	147	-0.884615384615385	0	0	0	0
L. pneumophila	LEPN.1221.00454	2.38603053690857	NT	NT>NT	1.0234e-06	3343	3273	9	55	-0.71875	2	2	2	2
L. pneumophila	LEPN.1221.00455	3.62391408084137	T	T>T	1.8917e-06	3193	3179	53	4	0.859649122807018	0	0	0	0
L. pneumophila	LEPN.1221.00456	3.405175025424	T	T>T	8.5609e-06	3128	3115	36	153	-0.619047619047619	2	2	2	2
L. pneumophila	LEPN.1221.00457	3.64882225971107	T	T>T	9.222e-07	3040	3027	51	52	-0.00970873786407767	1	1	1	1
L. pneumophila	LEPN.1221.00458	2.50934409209141	T	T>T	9.44e-08	3089	3076	0	0	0	0	0	0	0
L. pneumophila	LEPN.1221.00459	2.4591116560994	NT	T>NT	3.5675e-06	3046	3032	71	102	-0.179190751445087	0	0	0	0
L. pneumophila	LEPN.1221.00460	3.35539184988299	T	T>T	4.16e-08	3168	3119	82	36	0.389830508474576	0	0	0	0
L. pneumophila	LEPN.1221.00461	2.34358235249049	NT	T>NT	1.8931e-06	3084	3065	11	6	0.294117647058824	0	0	0	0
L. pneumophila	LEPN.1221.00462	4.55117380780408	T	T>T	1.3016e-06	3071	3059	2	2	0	0	0	0	0
L. pneumophila	LEPN.1221.00463	4.66399001177746	T	T>T	4.16e-08	3569	3474	4	7	-0.272727272727273	0	0	0	0
L. pneumophila	LEPN.1221.00464	4.02964279984543	T	T>T	1.193e-07	3070	3058	1	5	-0.666666666666667	0	0	0	0
L. pneumophila	LEPN.1221.00465	2.24125639463379	NT	NT>NT	2.6944e-06	3074	3054	1	0	1	0	0	0	0
L. pneumophila	LEPN.1221.00466	2.37900466093618	NT	NT>NT	2.10898e-05	2961	2947	37	2	0.897435897435897	0	0	0	0
L. pneumophila	LEPN.1221.00467	3.75279664954706	T	T>T	4.16e-08	3198	3181	4	4	0	0	0	0	0
L. pneumophila	LEPN.1221.00468	2.28606412336149	NT	NT>NT	8.962e-07	3103	3089	12	20	-0.25	0	0	0	0
L. pneumophila	LEPN.1221.00469	2.66575608615755	T	T>T	2.1319e-06	2978	2969	0	0	0	0	0	0	0
L. pneumophila	LEPN.1221.00470	2.55504533392386	T	T>T	1e-08	3085	3073	20	8	0.428571428571429	0	0	0	0
L. pneumophila	LEPN.1221.00471	2.33532950897924	NT	T>NT	3.7856e-06	3068	3055	1	5	-0.666666666666667	0	0	0	0
L. pneumophila	LEPN.1221.00472	4.6833058002507	T	T>T	7.5505e-06	3069	3056	10	13	-0.130434782608696	4	4	4	4
L. pneumophila	LEPN.1221.00473	3.0761360883195	T	T>T	4.16e-08	3135	3107	0	0	0	0	0	0	0
L. pneumophila	LEPN.1221.00474	2.47246946069666	NT	NT>NT	1.6672e-06	3256	3218	124	5	0.922480620155039	0	0	0	0
L. pneumophila	LEPN.1221.00475	4.19212754874607	T	T>T	4.16e-08	3068	3055	0	2	-1	0	0	0	0
L. pneumophila	LEPN.1221.00476	3.63368752780175	T	T>T	4.16e-08	3146	3076	0	1	-1	0	0	0	0
L. pneumophila	LEPN.1221.00477	3.1081822687319	T	T>T	1.09441e-05	3147	3117	59	20	0.493670886075949	0	0	0	0
L. pneumophila	LEPN.1221.00478	4.058436634982	T	T>T	3.0888e-06	3085	3054	38	98	-0.441176470588235	3	3	3	3
L. pneumophila	LEPN.1221.00479	2.34397133914052	NT	NT>NT	1.0332e-06	3133	3115	10	10	0	0	0	0	0
L. pneumophila	LEPN.1221.00480	3.81717527801635	T	T>T	4.16e-08	3151	3081	2	1	0.333333333333333	0	0	0	0
L. pneumophila	LEPN.1221.00481	3.63993478438718	T	T>T	1.0155e-06	3133	3107	1	2	-0.333333333333333	0	0	0	0
L. pneumophila	LEPN.1221.00482	3.31069366898999	T	T>T	4.172e-06	3075	3064	10	8	0.111111111111111	0	0	0	0
L. pneumophila	LEPN.1221.00483	3.54430752250622	T	T>T	4.16e-08	3126	3107	1	55	-0.964285714285714	0	0	0	0
L. pneumophila	LEPN.1221.00484	2.33948551954148	NT	T>NT	4.16e-08	3131	3113	12	1	0.846153846153846	0	0	0	0
L. pneumophila	LEPN.1221.00485	2.99022452116834	T	T>T	4.16e-08	3107	3087	1	2	-0.333333333333333	0	0	0	0
L. pneumophila	LEPN.1221.00486	2.52153107091606	T	T>T	4.16e-08	3124	3106	1	2	-0.333333333333333	0	0	0	0
L. pneumophila	LEPN.1221.00487	2.33510548789958	NT	T>NT	1e-08	3129	3109	38	2	0.9	0	0	0	0
L. pneumophila	LEPN.1221.00488	3.29424838757942	T	T>T	2.608e-06	2984	2973	16	68	-0.619047619047619	0	0	0	0
L. pneumophila	LEPN.1221.00489	2.32232983905118	NT	NT>NT	4.16e-08	3093	3065	30	5	0.714285714285714	0	0	0	0
L. pneumophila	LEPN.1221.00490	2.91017673400939	T	T>T	9.824e-07	3107	3088	3	2	0.2	0	0	0	0
L. pneumophila	LEPN.1221.00491	2.56855220577479	T	T>T	4.16e-08	3133	3114	18	0	1	0	0	0	0
L. pneumophila	LEPN.1221.00492	2.82527849583997	T	T>T	1.0021e-06	3054	3036	2	69	-0.943661971830986	0	0	0	0
L. pneumophila	LEPN.1221.00493	2.58153650113999	T	NT>T	4.16e-08	3203	3184	41	10	0.607843137254902	0	0	0	0
L. pneumophila	LEPN.1221.00494	2.26491107469657	NT	NT>NT	4.9419e-06	3140	3094	60	39	0.212121212121212	5	5	5	5
L. pneumophila	LEPN.1221.00495	2.22677367101919	NT	NT>NT	1.7541e-06	3092	3067	27	20	0.148936170212766	0	0	0	0
L. pneumophila	LEPN.1221.00496	2.28259929550107	NT	T>NT	9.267e-07	3149	3133	81	6	0.862068965517241	0	0	0	0
L. pneumophila	LEPN.1221.00497	2.29940865161396	NT	NT>NT	1.9217e-06	3094	3060	16	19	-0.0857142857142857	0	0	0	0
L. pneumophila	LEPN.1221.00498	3.14840401008483	T	T>T	1e-08	3058	3045	23	18	0.121951219512195	0	0	0	0
L. pneumophila	LEPN.1221.00499	4.09465960454214	T	T>T	1e-08	3572	3477	15	0	1	0	0	0	0
L. pneumophila	LEPN.1221.00500	2.3695598035115	NT	NT>NT	9.083e-07	3163	3149	56	5	0.836065573770492	0	0	0	0
L. pneumophila	LEPN.1221.00501	2.45735610749783	NT	NT>NT	0.000930127	3032	3025	162	12	0.862068965517241	0	0	0	0
L. pneumophila	LEPN.1221.00502	2.63472793335261	T	T>T	4.16e-08	3058	3045	9	12	-0.142857142857143	0	0	0	0
L. pneumophila	LEPN.1221.00503	2.40535376208054	NT	T>NT	2.6271e-06	3066	3053	30	2	0.875	0	0	0	0
L. pneumophila	LEPN.1221.00504	2.24092591379447	NT	T>NT	1.7993e-06	3021	2990	13	10	0.130434782608696	0	0	0	0
L. pneumophila	LEPN.1221.00505	3.29160117052766	T	T>T	4.16e-08	3259	3231	54	17	0.52112676056338	0	0	0	0
L. pneumophila	LEPN.1221.00506	2.53427932339431	T	T>T	4.16e-08	3077	3064	3	9	-0.5	0	0	0	0
L. pneumophila	LEPN.1221.00507	2.31487019148689	NT	NT>NT	9.254e-07	3200	3165	60	5	0.846153846153846	0	0	0	0
L. pneumophila	LEPN.1221.00508	3.8352035132211	T	T>T	1.7752e-06	3056	3042	7	3	0.4	0	0	0	0
L. pneumophila	LEPN.1221.00509	3.85478657416979	T	T>T	4.4518e-06	3209	3191	6	2	0.5	3	3	3	3
L. pneumophila	LEPN.1221.00510	2.64715126934245	T	T>T	4.16e-08	3096	3074	36	3	0.846153846153846	3	3	3	3
L. pneumophila	LEPN.1221.00511	2.7161730824259	T	T>T	3.7476e-06	2979	2970	5	4	0.111111111111111	0	0	0	0
L. pneumophila	LEPN.1221.00512	4.17359933361957	T	T>T	3.7787e-06	3165	3149	96	6	0.882352941176471	0	0	0	0
L. pneumophila	LEPN.1221.00513	2.69379615534972	T	T>T	4.16e-08	3099	3085	6	4	0.2	0	0	0	0
L. pneumophila	LEPN.1221.00514	4.89860805974154	T	T>T	3.1548e-06	3242	3223	171	8	0.910614525139665	0	0	0	0
L. pneumophila	LEPN.1221.00515	4.12597358173857	T	T>T	4.16e-08	3067	3055	0	2	-1	0	0	0	0
L. pneumophila	LEPN.1221.00516	4.13734635502607	T	T>T	1.8897e-06	3205	3189	2	1	0.333333333333333	0	0	0	0
L. pneumophila	LEPN.1221.00517	4.50497697497545	T	T>T	3.8528e-06	3208	3190	9	11	-0.1	0	0	0	0
L. pneumophila	LEPN.1221.00518	3.96400362120642	T	T>T	4.4171e-06	3212	3192	5	8	-0.230769230769231	0	0	0	0
L. pneumophila	LEPN.1221.00519	4.02580491566339	T	T>T	9.1e-08	3069	3058	0	5	-1	0	0	0	0
L. pneumophila	LEPN.1221.00520	2.52808488884809	T	T>T	4.16e-08	3247	3210	9	6	0.2	0	0	0	0
L. pneumophila	LEPN.1221.00521	3.34230000253088	T	T>T	5.0892e-06	3204	3187	1	6	-0.714285714285714	0	0	0	0
L. pneumophila	LEPN.1221.00522	2.36582243554056	NT	T>NT	1e-08	3110	3096	49	0	1	0	0	0	0
L. pneumophila	LEPN.1221.00523	3.88287722786203	T	T>T	6.689e-07	3070	3060	4	4	0	0	0	0	0
L. pneumophila	LEPN.1221.00524	3.53762963583624	T	T>T	6.284e-07	3068	3058	0	4	-1	0	0	0	0
L. pneumophila	LEPN.1221.00525	3.47871579574912	T	T>T	9.147e-07	3047	3032	20	17	0.0810810810810811	0	0	0	0
L. pneumophila	LEPN.1221.00526	2.79402080056842	T	T>T	8.966e-07	3064	3050	21	10	0.354838709677419	3	3	3	3
L. pneumophila	LEPN.1221.00527	2.48580269303203	T	NT>T	4.16e-08	3042	3031	34	1	0.942857142857143	0	0	0	0
L. pneumophila	LEPN.1221.00528	3.32287222700119	T	NT>T	4.16e-08	2979	2966	4	1	0.6	0	0	0	0
L. pneumophila	LEPN.1221.00529	2.82973747540891	T	T>T	4.16e-08	2940	2929	1	10	-0.818181818181818	0	0	0	0
L. pneumophila	LEPN.1221.00530	3.41218016266806	T	T>T	4.16e-08	3135	3108	1	0	1	0	0	0	0
L. pneumophila	LEPN.1221.00531	2.31213753675017	NT	NT>NT	4.16e-08	3195	3167	31	7	0.631578947368421	0	0	0	0
L. pneumophila	LEPN.1221.00532	2.17192220375489	NT	NT>NT	8.574e-07	3093	3078	18	48	-0.454545454545455	0	0	0	0
L. pneumophila	LEPN.1221.00533	4.37135979926671	T	T>T	4.16e-08	3088	3073	0	0	0	0	0	0	0
L. pneumophila	LEPN.1221.00534	4.34341234577163	T	T>T	9.396e-07	3092	3077	55	51	0.0377358490566038	0	0	0	0
L. pneumophila	LEPN.1221.00535	3.15560656367004	T	T>T	1.0316e-05	3183	3151	116	193	-0.249190938511327	0	0	0	0
L. pneumophila	LEPN.1221.00536	3.45062204147479	T	T>T	4.16e-08	3111	3098	4	3	0.142857142857143	0	0	0	0
L. pneumophila	LEPN.1221.00537	3.28679800844901	T	NT>T	1.5761e-06	3013	3002	35	2	0.891891891891892	0	0	0	0
L. pneumophila	LEPN.1221.00538	3.47037364962303	T	T>T	4.16e-08	3133	3107	0	0	0	0	0	0	0
L. pneumophila	LEPN.1221.00539	3.58072120000212	T	T>T	3.0562e-06	3261	3233	181	62	0.489711934156379	3	3	3	3
L. pneumophila	LEPN.1221.00540	2.18705388543665	NT	NT>NT	4.16e-08	2975	2969	0	1	-1	0	0	0	0
L. pneumophila	LEPN.1221.00541	2.42831303339501	NT	NT>NT	0.0008097426	2803	2797	60	38	0.224489795918367	0	0	0	0
L. pneumophila	LEPN.1221.00542	2.65366344254497	T	T>T	4.16e-08	3099	3079	0	6	-1	0	0	0	0
L. pneumophila	LEPN.1221.00543	2.46054439205051	NT	NT>NT	1.9913e-06	3183	3166	8	9	-0.0588235294117647	0	0	0	0
L. pneumophila	LEPN.1221.00544	2.44594098520592	NT	NT>NT	4.16e-08	3182	3164	7	6	0.0769230769230769	0	0	0	0
L. pneumophila	LEPN.1221.00545	3.71735565384442	T	T>T	1.8767e-06	3184	3158	106	83	0.121693121693122	0	0	0	0
L. pneumophila	LEPN.1221.00546	3.64093618508119	T	T>T	4.16e-08	3128	3098	0	0	0	0	0	0	0
L. pneumophila	LEPN.1221.00547	2.17188832042413	NT	T>NT	2.9617e-06	3103	3088	25	79	-0.519230769230769	0	0	0	0
L. pneumophila	LEPN.1221.00548	3.71274926814741	T	T>T	1e-08	3073	3062	8	2	0.6	0	0	0	0
L. pneumophila	LEPN.1221.00549	3.9092551708709	T	T>T	1e-08	3073	3061	10	6	0.25	0	0	0	0
L. pneumophila	LEPN.1221.00550	3.83019105451561	T	T>T	2.19558e-05	3066	3050	17	4	0.619047619047619	1	1	1	1
L. pneumophila	LEPN.1221.00551	2.31215847358112	NT	T>NT	2.7807e-06	3166	3131	94	104	-0.0505050505050505	0	0	0	0
L. pneumophila	LEPN.1221.00552	2.3902429190355	NT	T>NT	9.669e-07	3179	3164	16	18	-0.0588235294117647	0	0	0	0
L. pneumophila	LEPN.1221.00553	4.08300754924815	T	T>T	1.0417e-06	3075	3064	7	5	0.166666666666667	1	1	1	1
L. pneumophila	LEPN.1221.00554	3.96760563654542	T	T>T	7.4726e-06	3160	3148	50	13	0.587301587301587	0	0	0	0
L. pneumophila	LEPN.1221.00555	2.18901865373725	NT	NT>NT	1.1518e-06	3165	3148	7	18	-0.44	0	0	0	0
L. pneumophila	LEPN.1221.00556	2.36432136739911	NT	T>NT	4.16e-08	3002	2979	1	13	-0.857142857142857	0	0	0	0
L. pneumophila	LEPN.1221.00557	2.49412396780804	T	T>T	5.1473e-06	3036	3022	25	37	-0.193548387096774	0	0	0	0
L. pneumophila	LEPN.1221.00558	2.82264556573344	T	T>T	1.8238e-06	3122	3101	97	9	0.830188679245283	0	0	0	0
L. pneumophila	LEPN.1221.00559	3.76594039533295	T	T>T	4.16e-08	3366	3299	1	0	1	0	0	0	0
L. pneumophila	LEPN.1221.00560	2.64454801960036	T	T>T	4.16e-08	3152	3124	19	4	0.652173913043478	0	0	0	0
L. pneumophila	LEPN.1221.00561	2.29062296701376	NT	NT>NT	2.6269e-06	3082	3069	16	6	0.454545454545455	0	0	0	0
L. pneumophila	LEPN.1221.00562	3.77621646232826	T	T>T	4.16e-08	3213	3162	3	139	-0.957746478873239	0	0	0	0
L. pneumophila	LEPN.1221.00563	4.29117281634974	T	T>T	1.9254e-06	3208	3190	4	7	-0.272727272727273	0	0	0	0
L. pneumophila	LEPN.1221.00564	3.58618078952292	T	T>T	6.513e-07	3076	3060	11	11	0	1	1	1	1
L. pneumophila	LEPN.1221.00565	2.46153028720342	NT	T>NT	1.0038e-06	3137	3101	5	12	-0.411764705882353	0	0	0	0
L. pneumophila	LEPN.1221.00566	2.57860248532144	T	T>T	8.912e-07	3055	3040	7	8	-0.0666666666666667	1	1	1	1
L. pneumophila	LEPN.1221.00567	2.25028213716118	NT	T>NT	2.6166e-06	3067	3052	63	4	0.880597014925373	0	0	0	0
L. pneumophila	LEPN.1221.00568	4.19969623310761	T	T>T	3.0145e-06	3115	3099	0	6	-1	0	0	0	0
L. pneumophila	LEPN.1221.00569	3.90965306843593	T	T>T	4.16e-08	3208	3191	0	3	-1	0	0	0	0
L. pneumophila	LEPN.1221.00570	4.24012288987467	T	T>T	4.16e-08	3183	3170	1	2	-0.333333333333333	0	0	0	0
L. pneumophila	LEPN.1221.00571	3.5857477898707	T	T>T	1.01819e-05	3064	3052	9	149	-0.886075949367089	0	0	0	0
L. pneumophila	LEPN.1221.00572	3.01692388719061	T	T>T	1.0038e-06	3119	3105	0	4	-1	0	0	0	0
L. pneumophila	LEPN.1221.00573	2.63077349124999	T	T>T	3.7758e-06	3026	2992	76	2	0.948717948717949	0	0	0	0
L. pneumophila	LEPN.1221.00574	3.89952079827835	T	T>T	1.9242e-06	3113	3095	0	101	-1	0	0	0	0
L. pneumophila	LEPN.1221.00575	2.27260674327633	NT	NT>NT	1.6672e-06	3260	3225	140	5	0.931034482758621	0	0	0	0
L. pneumophila	LEPN.1221.00576	2.49425299315963	T	NT>T	4.16e-08	3205	3157	36	5	0.75609756097561	0	0	0	0
L. pneumophila	LEPN.1221.00577	2.30767033546796	NT	NT>NT	4.16e-08	3046	3032	1	47	-0.958333333333333	0	0	0	0
L. pneumophila	LEPN.1221.00578	3.21276835991707	T	T>T	1.47283e-05	3069	3051	23	12	0.314285714285714	2	2	2	2
L. pneumophila	LEPN.1221.00579	4.02833198546254	T	T>T	9.947e-07	3143	3120	55	6	0.80327868852459	0	0	0	0
L. pneumophila	LEPN.1221.00580	3.56495412987988	T	T>T	4.16e-08	3058	3050	1	10	-0.818181818181818	0	0	0	0
L. pneumophila	LEPN.1221.00581	4.2137977864336	T	T>T	4.16e-08	3125	3114	0	2	-1	0	0	0	0
L. pneumophila	LEPN.1221.00582	2.44262505317273	NT	NT>NT	4.16e-08	3073	3063	0	0	0	0	0	0	0
L. pneumophila	LEPN.1221.00583	3.91881704491534	T	T>T	6.7531e-06	3087	3075	10	2	0.666666666666667	0	0	0	0
L. pneumophila	LEPN.1221.00584	3.22365676076754	T	T>T	4.16e-08	3127	3106	0	4	-1	0	0	0	0
L. pneumophila	LEPN.1221.00585	2.2101299223941	NT	NT>NT	9.485e-07	3176	3159	7	10	-0.176470588235294	0	0	0	0
L. pneumophila	LEPN.1221.00586	3.23345089805917	T	T>T	6.633e-07	2992	2987	28	18	0.217391304347826	3	3	3	3
L. pneumophila	LEPN.1221.00587	3.98074941665915	T	T>T	9.976e-07	3144	3117	11	1	0.833333333333333	0	0	0	0
L. pneumophila	LEPN.1221.00588	2.50128714044528	T	NT>T	9.22e-08	3335	3282	197	88	0.382456140350877	0	0	0	0
L. pneumophila	LEPN.1221.00589	2.36317744845233	NT	NT>NT	2.0324e-06	3130	3114	6	4	0.2	0	0	0	0
L. pneumophila	LEPN.1221.00590	2.29775053897859	NT	T>NT	1.8484e-06	3094	3077	1	36	-0.945945945945946	0	0	0	0
L. pneumophila	LEPN.1221.00591	2.76225490687704	T	T>T	4.16e-08	3098	3080	5	11	-0.375	1	1	1	1
L. pneumophila	LEPN.1221.00592	2.88079599707172	T	T>T	3.8138e-06	3046	3032	47	160	-0.545893719806763	3	3	3	3
L. pneumophila	LEPN.1221.00593	2.44660471841659	NT	T>NT	1.083e-07	3168	3134	0	0	0	0	0	0	0
L. pneumophila	LEPN.1221.00594	2.53358761325331	T	T>T	4.16e-08	3167	3146	27	3	0.8	0	0	0	0
L. pneumophila	LEPN.1221.00595	2.44483294444058	NT	T>NT	4.3738e-06	2933	2927	50	26	0.315789473684211	11	11	11	11
L. pneumophila	LEPN.1221.00596	2.29465731755412	NT	T>NT	4.16e-08	3164	3113	14	15	-0.0344827586206897	0	0	0	0
L. pneumophila	LEPN.1221.00597	2.43966838612828	NT	T>NT	6.212e-07	2922	2905	10	56	-0.696969696969697	0	0	0	0
L. pneumophila	LEPN.1221.00598	4.4455185910021	T	T>T	4.16e-08	3231	3161	3	7	-0.4	0	0	0	0
L. pneumophila	LEPN.1221.00599	2.40035514038875	NT	NT>NT	2.0072e-06	3088	3058	37	13	0.48	0	0	0	0
L. pneumophila	LEPN.1221.00600	4.48219749318093	T	T>T	4.16e-08	3208	3191	0	2	-1	0	0	0	0
L. pneumophila	LEPN.1221.00601	2.33945559209694	NT	T>NT	4.16e-08	3058	3027	2	10	-0.666666666666667	0	0	0	0
L. pneumophila	LEPN.1221.00602	3.90696824793537	T	T>T	4.16e-08	3387	3297	5	168	-0.942196531791908	0	0	0	0
L. pneumophila	LEPN.1221.00603	4.35132262587043	T	T>T	6.16e-07	3067	3051	1	2	-0.333333333333333	0	0	0	0
L. pneumophila	LEPN.1221.00604	2.58092270000364	T	T>T	4.16e-08	3152	3127	66	6	0.833333333333333	0	0	0	0
L. pneumophila	LEPN.1221.00605	2.54290387019169	T	T>T	3.7446e-06	2979	2971	8	5	0.230769230769231	0	0	0	0
L. pneumophila	LEPN.1221.00606	2.8165345452589	T	T>T	4.0719e-06	3136	3124	11	4	0.466666666666667	0	0	0	0
L. pneumophila	LEPN.1221.00607	2.8332423807564	T	T>T	9.254e-07	3093	3071	40	18	0.379310344827586	0	0	0	0
L. pneumophila	LEPN.1221.00608	2.33390816233016	NT	NT>NT	9.267e-07	3074	3064	1	4	-0.6	0	0	0	0
L. pneumophila	LEPN.1221.00609	3.48659387961998	T	T>T	9.183e-07	3034	3021	2	4	-0.333333333333333	0	0	0	0
L. pneumophila	LEPN.1221.00610	2.45672835345098	NT	NT>NT	0.0006016146	3086	3075	256	86	0.497076023391813	0	0	0	0
L. pneumophila	LEPN.1221.00611	2.52769309163176	T	NT>T	8.216e-07	3027	3014	83	35	0.406779661016949	0	0	0	0
L. pneumophila	LEPN.1221.00612	2.69516152210567	T	T>T	4.16e-08	3052	3042	12	5	0.411764705882353	0	0	0	0
L. pneumophila	LEPN.1221.00613	3.83578545199818	T	T>T	1.2598e-06	3065	3053	4	10	-0.428571428571429	0	0	0	0
L. pneumophila	LEPN.1221.00614	3.88104998754927	T	T>T	1.0412e-06	3074	3061	12	8	0.2	0	0	0	0
L. pneumophila	LEPN.1221.00615	3.47247147093964	T	T>T	4.16e-08	3235	3184	19	4	0.652173913043478	0	0	0	0
L. pneumophila	LEPN.1221.00616	3.48304053825513	T	T>T	2.0669e-06	3132	3104	12	15	-0.111111111111111	4	4	4	4
L. pneumophila	LEPN.1221.00617	3.90084869839136	T	T>T	1.3602e-06	2921	2915	0	0	0	0	0	0	0
L. pneumophila	LEPN.1221.00618	2.40834466571013	NT	T>NT	3.951e-06	3184	3169	59	33	0.282608695652174	0	0	0	0
L. pneumophila	LEPN.1221.00619	3.30022443787907	T	T>T	9.363e-07	3122	3107	55	8	0.746031746031746	0	0	0	0
L. pneumophila	LEPN.1221.00620	3.29232869395783	T	T>T	4.16e-08	3058	3046	1	4	-0.6	0	0	0	0
L. pneumophila	LEPN.1221.00621	2.26889162308652	NT	NT>NT	1.0231e-06	3007	3003	5	35	-0.75	0	0	0	0
L. pneumophila	LEPN.1221.00622	2.7859911618031	T	T>T	2.6981e-06	3070	3033	10	17	-0.259259259259259	0	0	0	0
L. pneumophila	LEPN.1221.00623	2.39805041704646	NT	NT>NT	9.287e-07	3125	3090	54	32	0.255813953488372	0	0	0	0
L. pneumophila	LEPN.1221.00624	2.29724383298829	NT	NT>NT	4.16e-08	3169	3151	2	12	-0.714285714285714	0	0	0	0
L. pneumophila	LEPN.1221.00625	2.34954071313839	NT	T>NT	9.286e-07	3257	3179	151	18	0.78698224852071	0	0	0	0
L. pneumophila	LEPN.1221.00626	2.33448345820219	NT	T>NT	4.16e-08	3075	3052	9	10	-0.0526315789473684	0	0	0	0
L. pneumophila	LEPN.1221.00627	2.24002599694908	NT	NT>NT	0.0001067015	3011	3003	119	25	0.652777777777778	0	0	0	0
L. pneumophila	LEPN.1221.00628	3.99199133189559	T	T>T	9.9786e-06	3130	3109	133	50	0.453551912568306	0	0	0	0
L. pneumophila	LEPN.1221.00629	2.15219869850727	NT	NT>NT	0.0001869716	2998	2969	131	109	0.0916666666666667	0	0	0	0
L. pneumophila	LEPN.1221.00630	2.10017306958102	NT	NT>NT	0.0005666726	3041	3032	194	50	0.590163934426229	0	0	0	0
L. pneumophila	LEPN.1221.00631	3.71720681627825	T	T>T	1.0413e-06	3086	3053	6	10	-0.25	0	0	0	0
L. pneumophila	LEPN.1221.00632	2.31962948900527	NT	NT>NT	8.101e-07	3071	3060	75	4	0.89873417721519	0	0	0	0
L. pneumophila	LEPN.1221.00633	2.53014811530556	T	T>T	0.0007650301	3080	3060	228	38	0.714285714285714	0	0	0	0
L. pneumophila	LEPN.1221.00634	4.40707798178639	T	T>T	3.9375e-06	3202	3185	88	85	0.0173410404624277	1	1	1	1
L. pneumophila	LEPN.1221.00635	2.44990741792832	NT	NT>NT	8.574e-07	3325	3296	213	6	0.945205479452055	0	0	0	0
L. pneumophila	LEPN.1221.00636	2.48751631924341	T	NT>T	4.16e-08	3152	3126	2	8	-0.6	0	0	0	0
L. pneumophila	LEPN.1221.00637	4.67364802210555	T	T>T	0.0010574704	2889	2881	157	75	0.353448275862069	0	0	0	0
L. pneumophila	LEPN.1221.00638	2.44912999028893	NT	NT>NT	0.000687514	3025	3016	190	38	0.666666666666667	0	0	0	0
L. pneumophila	LEPN.1221.00639	4.10895682164931	T	T>T	4.4165e-06	3059	3050	8	18	-0.384615384615385	0	0	0	0
L. pneumophila	LEPN.1221.00640	3.80185434024807	T	T>T	4.16e-08	3033	3021	2	1	0.333333333333333	0	0	0	0
L. pneumophila	LEPN.1221.00641	3.39603375097293	T	T>T	6.1819e-06	3207	3192	118	116	0.00854700854700855	6	6	6	6
L. pneumophila	LEPN.1221.00642	2.58463756951367	T	T>T	4.16e-08	3009	2996	57	78	-0.155555555555556	0	0	0	0
L. pneumophila	LEPN.1221.00643	3.40329784648072	T	T>T	5.3521e-06	2989	2971	48	25	0.315068493150685	0	0	0	0
L. pneumophila	LEPN.1221.00644	2.75931638439697	T	NT>T	4.882e-06	3027	3015	47	12	0.593220338983051	2	2	2	2
L. pneumophila	LEPN.1221.00645	2.88576200264901	T	T>T	9.43e-08	3040	3024	0	0	0	0	0	0	0
L. pneumophila	LEPN.1221.00646	2.5725512177091	T	NT>T	4.16e-08	3127	3097	0	2	-1	0	0	0	0
L. pneumophila	LEPN.1221.00647	3.43246994050543	T	T>T	5.0861e-06	3012	3002	25	2	0.851851851851852	2	2	2	2
L. pneumophila	LEPN.1221.00648	2.3454063744954	NT	NT>NT	1.1775e-06	3208	3192	29	15	0.318181818181818	0	0	0	0
L. pneumophila	LEPN.1221.00649	2.10380586061322	NT	NT>NT	8.988e-07	3011	2999	10	40	-0.6	0	0	0	0
L. pneumophila	LEPN.1221.00650	2.20729998210031	NT	NT>NT	4.16e-08	3059	3028	2	12	-0.714285714285714	0	0	0	0
L. pneumophila	LEPN.1221.00651	3.81093517461133	T	T>T	0.0001238372	3108	3078	102	17	0.714285714285714	0	0	0	0
L. pneumophila	LEPN.1221.00652	2.55971202642467	T	T>T	4.16e-08	3091	3077	2	5	-0.428571428571429	0	0	0	0
L. pneumophila	LEPN.1221.00653	3.35592525949981	T	T>T	4.8737e-06	2853	2844	4	54	-0.862068965517241	0	0	0	0
L. pneumophila	LEPN.1221.00654	2.15664968018477	NT	T>NT	3.8767e-06	2947	2943	76	44	0.266666666666667	3	3	3	3
L. pneumophila	LEPN.1221.00655	3.34585166676997	T	T>T	3.58e-06	3069	3041	179	47	0.584070796460177	9	9	9	9
L. pneumophila	LEPN.1221.00656	2.2902594828951	NT	NT>NT	1.822e-06	3124	3095	3	9	-0.5	0	0	0	0
L. pneumophila	LEPN.1221.00657	3.62798096634686	T	T>T	4.7146e-06	3202	3188	11	50	-0.639344262295082	0	0	0	0
L. pneumophila	LEPN.1221.00658	2.38473711467235	NT	T>NT	4.16e-08	3219	3196	8	9	-0.0588235294117647	0	0	0	0
L. pneumophila	LEPN.1221.00659	3.60081644064086	T	T>T	1.8935e-06	3150	3139	89	8	0.835051546391753	0	0	0	0
L. pneumophila	LEPN.1221.00660	3.60168265578444	T	T>T	4.16e-08	3031	3020	2	5	-0.428571428571429	0	0	0	0
L. pneumophila	LEPN.1221.00661	2.3217737993196	NT	NT>NT	4.16e-08	3128	3099	0	0	0	0	0	0	0
L. pneumophila	LEPN.1221.00662	2.3298802784822	NT	T>NT	1.1473e-06	3041	3027	66	7	0.808219178082192	0	0	0	0
L. pneumophila	LEPN.1221.00663	2.60550353737899	T	T>T	4.16e-08	2989	2978	35	19	0.296296296296296	0	0	0	0
L. pneumophila	LEPN.1221.00664	2.21328710476492	NT	NT>NT	1.1889e-06	3082	3067	11	15	-0.153846153846154	0	0	0	0
L. pneumophila	LEPN.1221.00665	4.57101901448195	T	T>T	2.4423e-06	2878	2852	8	8	0	1	1	1	1
L. pneumophila	LEPN.1221.00666	3.36847881014439	T	T>T	1.969e-06	3148	3103	31	62	-0.333333333333333	0	0	0	0
L. pneumophila	LEPN.1221.00667	2.9349753522109	T	T>T	9.21692e-05	3051	3037	132	6	0.91304347826087	0	0	0	0
L. pneumophila	LEPN.1221.00668	2.17052110484814	NT	NT>NT	4.16e-08	3155	3118	33	21	0.222222222222222	0	0	0	0
L. pneumophila	LEPN.1221.00669	4.1392012529782	T	T>T	6.1469e-06	3086	3059	29	12	0.414634146341463	7	7	7	7
L. pneumophila	LEPN.1221.00670	2.63416377422853	T	NT>T	4.16e-08	2975	2963	8	11	-0.157894736842105	0	0	0	0
L. pneumophila	LEPN.1221.00671	4.79097358309017	T	T>T	7.342e-07	3248	3235	2	12	-0.714285714285714	0	0	0	0
L. pneumophila	LEPN.1221.00672	3.88208674791692	T	T>T	3.156e-06	3189	3170	14	10	0.166666666666667	0	0	0	0
L. pneumophila	LEPN.1221.00673	2.36108943575093	NT	T>NT	1.9379e-06	3141	3126	15	44	-0.491525423728814	0	0	0	0
L. pneumophila	LEPN.1221.00674	2.44161934735028	NT	T>NT	4.4499e-06	2949	2931	41	28	0.188405797101449	7	7	7	7
L. pneumophila	LEPN.1221.00675	2.34657374431288	NT	NT>NT	1.2622e-06	3023	3016	42	18	0.4	0	0	0	0
L. pneumophila	LEPN.1221.00676	3.56706640411663	T	T>T	1.0412e-06	3087	3057	4	5	-0.111111111111111	0	0	0	0
L. pneumophila	LEPN.1221.00677	2.36524696403765	NT	T>NT	5.4489e-06	3115	3069	54	28	0.317073170731707	0	0	0	0
L. pneumophila	LEPN.1221.00678	2.08718651379871	NT	NT>NT	0.0001366382	3109	3092	152	7	0.911949685534591	0	0	0	0
L. pneumophila	LEPN.1221.00679	3.52154227033125	T	T>T	6.509e-07	3207	3184	12	22	-0.294117647058824	0	0	0	0
L. pneumophila	LEPN.1221.00680	2.19814848247013	NT	NT>NT	4.16e-08	3098	3070	7	13	-0.3	0	0	0	0
L. pneumophila	LEPN.1221.00681	3.97046454543251	T	T>T	1.309e-06	3063	3047	4	5	-0.111111111111111	0	0	0	0
L. pneumophila	LEPN.1221.00682	2.37106834704266	NT	NT>NT	9.793e-07	3097	3072	10	5	0.333333333333333	0	0	0	0
L. pneumophila	LEPN.1221.00683	2.58953852315169	T	T>T	1.212e-07	3092	3067	0	1	-1	0	0	0	0
L. pneumophila	LEPN.1221.00684	2.17406685969781	NT	T>NT	1.58889e-05	3073	3029	123	36	0.547169811320755	6	6	6	6
L. pneumophila	LEPN.1221.00685	2.46543013773745	NT	T>NT	8.602e-07	3078	3062	57	16	0.561643835616438	0	0	0	0
L. pneumophila	LEPN.1221.00686	2.18802551148514	NT	NT>NT	1.6677e-06	3106	3076	50	52	-0.0196078431372549	0	0	0	0
L. pneumophila	LEPN.1221.00687	4.3887427042736	T	T>T	1e-08	3386	3297	7	14	-0.333333333333333	0	0	0	0
L. pneumophila	LEPN.1221.00688	2.36926403669711	NT	NT>NT	4.16e-08	3091	3066	0	0	0	0	0	0	0
L. pneumophila	LEPN.1221.00689	4.58632445733858	T	T>T	4.16e-08	3580	3470	15	14	0.0344827586206897	0	0	0	0
L. pneumophila	LEPN.1221.00690	4.22371794738144	T	T>T	4.16e-08	3310	3293	23	19	0.0952380952380952	2	2	2	2
L. pneumophila	LEPN.1221.00691	2.36654216089637	NT	T>NT	4.16e-08	3018	2998	0	0	0	0	0	0	0
L. pneumophila	LEPN.1221.00692	3.31647792416128	T	T>T	5.513e-07	3182	3149	4	4	0	0	0	0	0
L. pneumophila	LEPN.1221.00693	2.61604797488816	T	T>T	1.46501e-05	3238	3164	218	41	0.683397683397683	0	0	0	0
L. pneumophila	LEPN.1221.00694	2.31429974427848	NT	NT>NT	6.171e-07	3109	3092	23	16	0.179487179487179	0	0	0	0
L. pneumophila	LEPN.1221.00695	2.74670522885776	T	T>T	0.0026100007	3024	3014	316	84	0.58	0	0	0	0
L. pneumophila	LEPN.1221.00696	2.36029419483634	NT	NT>NT	5.286e-07	3340	3223	87	29	0.5	0	0	0	0
L. pneumophila	LEPN.1221.00697	2.19340006171468	NT	NT>NT	4.16e-08	3065	3042	4	2	0.333333333333333	0	0	0	0
L. pneumophila	LEPN.1221.00698	3.94392803688285	T	T>T	4.16e-08	3078	3046	7	18	-0.44	0	0	0	0
L. pneumophila	LEPN.1221.00699	2.76332929339514	T	NT>T	4.16e-08	3259	3157	1	4	-0.6	0	0	0	0
L. pneumophila	LEPN.1221.00700	2.65934239917719	T	T>T	1.0761e-06	3304	3212	16	7	0.391304347826087	0	0	0	0
L. pneumophila	LEPN.1221.00701	2.23104356670734	NT	NT>NT	5.856e-07	3160	3120	4	3	0.142857142857143	0	0	0	0
L. pneumophila	LEPN.1221.00702	2.32463002326106	NT	NT>NT	1e-08	3151	3121	2	5	-0.428571428571429	0	0	0	0
L. pneumophila	LEPN.1221.00703	2.32631929510685	NT	NT>NT	5.856e-07	3148	3117	1	4	-0.6	0	0	0	0
L. pneumophila	LEPN.1221.00704	2.31356159859416	NT	NT>NT	5.856e-07	3152	3123	3	2	0.2	0	0	0	0
L. pneumophila	LEPN.1221.00705	2.39098942387287	NT	NT>NT	2.9431e-06	3211	3177	58	2	0.933333333333333	0	0	0	0
L. pneumophila	LEPN.1221.00706	2.30567231594741	NT	NT>NT	5.856e-07	3150	3120	1	4	-0.6	0	0	0	0
L. pneumophila	LEPN.1221.00707	2.35734911324656	NT	NT>NT	4.16e-08	3081	3046	60	84	-0.166666666666667	0	0	0	0
L. pneumophila	LEPN.1221.00708	2.25209494322665	NT	NT>NT	4.16e-08	3060	3039	8	8	0	0	0	0	0
L. pneumophila	LEPN.1221.00709	3.7122101280589	T	T>T	4.16e-08	3176	3146	0	0	0	0	0	0	0
L. pneumophila	LEPN.1221.00710	2.25591317280785	NT	NT>NT	1.7657e-06	2997	2978	6	143	-0.919463087248322	0	0	0	0
L. pneumophila	LEPN.1221.00711	2.30459439427288	NT	NT>NT	4.16e-08	3151	3123	1	4	-0.6	0	0	0	0
L. pneumophila	LEPN.1221.00712	2.23306749244625	NT	NT>NT	4.16e-08	3194	3162	45	6	0.764705882352941	0	0	0	0
L. pneumophila	LEPN.1221.00713	2.33921372768975	NT	NT>NT	5.848e-07	3150	3119	1	5	-0.666666666666667	0	0	0	0
L. pneumophila	LEPN.1221.00714	2.18773303349511	NT	NT>NT	4.16e-08	3032	3019	1	15	-0.875	0	0	0	0
L. pneumophila	LEPN.1221.00715	2.96482358390439	T	T>T	5.8044e-06	3054	3039	16	160	-0.818181818181818	0	0	0	0
L. pneumophila	LEPN.1221.00716	2.2592276431452	NT	T>NT	1.12238e-05	3086	3004	120	67	0.283422459893048	0	0	0	0
L. pneumophila	LEPN.1221.00717	3.64907487010657	T	T>T	1.0489e-06	3186	3154	13	5	0.444444444444444	0	0	0	0
L. pneumophila	LEPN.1221.00718	2.79094422689934	T	T>T	5.148e-07	3282	3202	24	18	0.142857142857143	0	0	0	0
L. pneumophila	LEPN.1221.00719	2.56206811261319	T	T>T	3.1233e-06	2986	2967	29	13	0.380952380952381	0	0	0	0
L. pneumophila	LEPN.1221.00720	2.26852281054455	NT	NT>NT	4.16e-08	3146	3120	1	1	0	0	0	0	0
L. pneumophila	LEPN.1221.00721	2.78520146705085	T	T>T	5.471e-07	2975	2956	0	2	-1	0	0	0	0
L. pneumophila	LEPN.1221.00722	2.23375997472939	NT	NT>NT	1.7647e-06	3150	3122	6	4	0.2	0	0	0	0
L. pneumophila	LEPN.1221.00723	2.27432106471736	NT	NT>NT	6.048e-07	3134	3113	43	45	-0.0227272727272727	0	0	0	0
L. pneumophila	LEPN.1221.00724	2.37980607090283	NT	NT>NT	1e-08	3190	3159	39	2	0.902439024390244	0	0	0	0
L. pneumophila	LEPN.1221.00725	2.29532080223221	NT	NT>NT	4.16e-08	3150	3123	1	2	-0.333333333333333	0	0	0	0
L. pneumophila	LEPN.1221.00726	2.27103830797683	NT	NT>NT	1e-08	3145	3118	1	2	-0.333333333333333	0	0	0	0
L. pneumophila	LEPN.1221.00727	2.34620916309063	NT	NT>NT	4.16e-08	3196	3168	50	8	0.724137931034483	0	0	0	0
L. pneumophila	LEPN.1221.00728	2.43996248340014	NT	NT>NT	4.16e-08	3144	3114	0	7	-1	0	0	0	0
L. pneumophila	LEPN.1221.00729	2.35552592240976	NT	NT>NT	1e-08	3205	3172	54	5	0.830508474576271	0	0	0	0
L. pneumophila	LEPN.1221.00730	2.31943508563958	NT	NT>NT	5.856e-07	3149	3120	1	3	-0.5	0	0	0	0
L. pneumophila	LEPN.1221.00731	2.26711685065308	NT	NT>NT	4.16e-08	3154	3123	2	5	-0.428571428571429	0	0	0	0
L. pneumophila	LEPN.1221.00732	2.84375421193181	T	T>T	1.0489e-06	2973	2955	0	4	-1	0	0	0	0
L. pneumophila	LEPN.1221.00733	3.9800999393527	T	T>T	4.9665e-06	3170	3141	143	102	0.16734693877551	8	8	8	8
L. pneumophila	LEPN.1221.00734	2.43194340096223	NT	T>NT	4.6733e-06	3011	2993	29	4	0.757575757575758	0	0	0	0
L. pneumophila	LEPN.1221.00735	2.50748925244777	T	NT>T	1.5718e-06	2967	2947	1	26	-0.925925925925926	0	0	0	0
L. pneumophila	LEPN.1221.00736	2.17311118556908	NT	T>NT	6.8353e-06	3102	3080	187	258	-0.159550561797753	9	9	9	9
L. pneumophila	LEPN.1221.00737	3.67717652280181	T	T>T	5.438e-07	3090	3058	5	17	-0.545454545454545	0	0	0	0
L. pneumophila	LEPN.1221.00738	2.45950711328581	NT	NT>NT	1.2132e-06	3202	3173	54	3	0.894736842105263	0	0	0	0
L. pneumophila	LEPN.1221.00739	2.19594462847716	NT	NT>NT	4.16e-08	3146	3118	0	6	-1	0	0	0	0
L. pneumophila	LEPN.1221.00740	3.38243593255134	T	T>T	4.16e-08	3056	3030	2	13	-0.733333333333333	0	0	0	0
L. pneumophila	LEPN.1221.00741	3.26800317022361	T	T>T	7.614e-07	3146	3090	29	38	-0.134328358208955	0	0	0	0
L. pneumophila	LEPN.1221.00742	4.41571848537181	T	T>T	1.0243e-06	3274	3214	10	16	-0.230769230769231	1	1	1	1
L. pneumophila	LEPN.1221.00743	3.46738299253717	T	T>T	2.6954e-06	3188	3163	224	16	0.866666666666667	0	0	0	0
L. pneumophila	LEPN.1221.00744	2.41413874695591	NT	T>NT	1.65517e-05	3103	3075	39	133	-0.546511627906977	5	5	5	5
L. pneumophila	LEPN.1221.00745	2.49047682192069	T	T>T	3.1121e-06	3075	3055	84	11	0.768421052631579	0	0	0	0
L. pneumophila	LEPN.1221.00746	2.11884617031399	NT	NT>NT	3.1457e-06	3020	3002	8	3	0.454545454545455	1	1	1	1
L. pneumophila	LEPN.1221.00747	2.24370967160675	NT	NT>NT	4.16e-08	3150	3121	0	3	-1	0	0	0	0
L. pneumophila	LEPN.1221.00748	2.3668847551237	NT	NT>NT	1e-08	3159	3132	16	3	0.684210526315789	0	0	0	0
L. pneumophila	LEPN.1221.00749	2.15576430847989	NT	NT>NT	5.856e-07	3179	3151	31	2	0.878787878787879	0	0	0	0
L. pneumophila	LEPN.1221.00750	2.42085552494049	NT	T>NT	2.6274e-06	3016	2998	49	6	0.781818181818182	0	0	0	0
L. pneumophila	LEPN.1221.00751	2.63566841627623	T	T>T	1.0544e-06	3260	3200	38	6	0.727272727272727	0	0	0	0
L. pneumophila	LEPN.1221.00752	2.31733367616856	NT	NT>NT	1.6343e-06	3138	3095	3	9	-0.5	0	0	0	0
L. pneumophila	LEPN.1221.00753	3.02209946433667	T	T>T	4.16e-08	3101	3066	1	15	-0.875	0	0	0	0
L. pneumophila	LEPN.1221.00754	2.34671155785097	NT	NT>NT	1.1245e-06	3255	3179	20	14	0.176470588235294	0	0	0	0
L. pneumophila	LEPN.1221.00755	2.36911982434367	NT	NT>NT	5.518e-07	3146	3103	2	2	0	0	0	0	0
L. pneumophila	LEPN.1221.00756	3.21944526045189	T	T>T	5.6958e-06	3214	3178	82	19	0.623762376237624	0	0	0	0
L. pneumophila	LEPN.1221.00757	3.88479253410448	T	T>T	1.058e-06	3088	3057	11	115	-0.825396825396825	0	0	0	0
L. pneumophila	LEPN.1221.00758	2.06137911542286	NT	NT>NT	4.16e-08	3305	3225	50	3	0.886792452830189	0	0	0	0
L. pneumophila	LEPN.1221.00759	2.16368998654154	NT	NT>NT	1.0821e-06	3218	3186	83	6	0.865168539325843	0	0	0	0
L. pneumophila	LEPN.1221.00760	2.65211100560177	T	NT>T	4.16e-08	3192	3148	3	7	-0.4	0	0	0	0
L. pneumophila	LEPN.1221.00761	4.4309842585096	T	T>T	2.0591e-06	3576	3466	16	30	-0.304347826086957	0	0	0	0
L. pneumophila	LEPN.1221.00762	2.34357731996412	NT	NT>NT	5.239e-07	3269	3238	35	110	-0.517241379310345	0	0	0	0
L. pneumophila	LEPN.1221.00763	2.13441959493245	NT	NT>NT	2.2112e-06	3133	3109	23	120	-0.678321678321678	6	6	6	6
L. pneumophila	LEPN.1221.00764	3.42248667952787	T	T>T	4.8314e-06	3046	3002	38	11	0.551020408163265	2	2	2	2
L. pneumophila	LEPN.1221.00765	2.31366966529314	NT	NT>NT	5.42e-07	3244	3197	25	6	0.612903225806452	0	0	0	0
L. pneumophila	LEPN.1221.00766	2.57216833563466	T	NT>T	5.287e-07	3308	3260	115	21	0.691176470588235	0	0	0	0
L. pneumophila	LEPN.1221.00767	3.35514915039349	T	T>T	3.5453e-06	3011	2995	74	54	0.15625	2	2	2	2
L. pneumophila	LEPN.1221.00768	2.38150536846108	NT	NT>NT	1.6358e-06	3204	3170	5	8	-0.230769230769231	0	0	0	0
L. pneumophila	LEPN.1221.00769	3.22733333496506	T	NT>T	1.1249e-06	3310	3226	2	5	-0.428571428571429	0	0	0	0
L. pneumophila	LEPN.1221.00770	2.28931329404582	NT	NT>NT	5.862e-07	3182	3123	15	18	-0.0909090909090909	0	0	0	0
L. pneumophila	LEPN.1221.00771	2.25483541217682	NT	NT>NT	1.5838e-06	3359	3307	182	58	0.516666666666667	0	0	0	0
L. pneumophila	LEPN.1221.00772	2.40457312310728	NT	NT>NT	1.1245e-06	3307	3223	4	9	-0.384615384615385	0	0	0	0
L. pneumophila	LEPN.1221.00773	2.21376105265868	NT	NT>NT	4.16e-08	3223	3184	4	1	0.6	0	0	0	0
L. pneumophila	LEPN.1221.00774	2.29082136534702	NT	NT>NT	5.415e-07	3203	3167	3	8	-0.454545454545455	0	0	0	0
L. pneumophila	LEPN.1221.00775	2.16619888374759	NT	NT>NT	1.0884e-06	3217	3182	8	7	0.0666666666666667	0	0	0	0
L. pneumophila	LEPN.1221.00776	3.53509124495929	T	T>T	4.16e-08	3197	3174	0	0	0	0	0	0	0
L. pneumophila	LEPN.1221.00777	2.31428310293494	NT	NT>NT	4.16e-08	3181	3122	10	14	-0.166666666666667	0	0	0	0
L. pneumophila	LEPN.1221.00778	2.25481358681863	NT	NT>NT	4.16e-08	3212	3177	2	5	-0.428571428571429	0	0	0	0
L. pneumophila	LEPN.1221.00779	3.47861273579674	T	T>T	4.16e-08	3198	3173	0	4	-1	0	0	0	0
L. pneumophila	LEPN.1221.00780	2.14142530111603	NT	NT>NT	5.517e-07	3268	3203	4	29	-0.757575757575758	0	0	0	0
L. pneumophila	LEPN.1221.00781	2.33699437104257	NT	NT>NT	1.1249e-06	3307	3227	5	7	-0.166666666666667	0	0	0	0
L. pneumophila	LEPN.1221.00782	2.40545985056487	NT	NT>NT	4.16e-08	3304	3222	0	10	-1	0	0	0	0
L. pneumophila	LEPN.1221.00783	2.26743041537394	NT	NT>NT	1.0884e-06	3210	3180	11	13	-0.0833333333333333	0	0	0	0
L. pneumophila	LEPN.1221.00784	2.29968297037175	NT	NT>NT	1.1234e-06	3470	3425	180	83	0.368821292775665	10	10	10	10
L. pneumophila	LEPN.1221.00785	4.13634097089999	T	T>T	4.16e-08	3578	3464	1	20	-0.904761904761905	0	0	0	0
L. pneumophila	LEPN.1221.00786	2.34646139985604	NT	NT>NT	0.0027238199	3082	3015	226	70	0.527027027027027	0	0	0	0
A. baumannii	ACBA.0922.00001	5.97867819535984	T	T>T	2.40942e-05	3742	3643	37	239	-0.731884057971015	2	2	2	2
A. baumannii	ACBA.0922.00002	2.14567911805418	NT	T>NT	2.0054e-06	3568	3534	12	177	-0.873015873015873	0	0	0	0
A. baumannii	ACBA.0922.00003	2.71529362760875	T	T>T	8.28435e-05	3650	3619	156	16	0.813953488372093	0	0	0	0
A. baumannii	ACBA.0922.00004	5.06711141422263	T	T>T	3.80118e-05	3654	3624	82	8	0.822222222222222	6	6	6	6
A. baumannii	ACBA.0922.00005	2.65016964870917	T	T>T	6.1875e-06	3558	3523	55	102	-0.299363057324841	0	0	0	0
A. baumannii	ACBA.0922.00006	6.52410105462753	T	T>T	0.0111604822	3730	3663	470	123	0.585160202360877	33	33	33	33
A. baumannii	ACBA.0922.00007	3.13422114879085	T	T>T	0.0191939336	3437	3418	238	45	0.681978798586572	8	8	8	8
A. baumannii	ACBA.0922.00008	2.77030062106544	T	T>T	0.0179219466	3559	3541	299	12	0.922829581993569	9	9	9	9
A. baumannii	ACBA.0922.00009	2.45461992587496	NT	T>NT	0.0205040188	3511	3482	338	160	0.357429718875502	27	27	27	27
A. baumannii	ACBA.0922.00010	2.62812440235698	T	T>T	0.0043851663	3469	3446	188	59	0.522267206477733	21	21	21	21
A. baumannii	ACBA.0922.00011	7.02007056241321	T	T>T	1.01643e-05	3507	3484	30	3	0.818181818181818	0	0	0	0
A. baumannii	ACBA.0922.00012	2.23811481053609	NT	NT>NT	0.000311802	3722	3544	309	57	0.688524590163934	0	0	0	0
A. baumannii	ACBA.0922.00013	2.04761505785821	NT	NT>NT	1.85821e-05	3731	3675	79	110	-0.164021164021164	7	7	7	7
A. baumannii	ACBA.0922.00014	6.57339470650816	T	T>T	0.0160819264	3823	3765	442	66	0.740157480314961	15	15	15	15
A. baumannii	ACBA.0922.00015	6.54923602754734	T	T>T	6.7525e-06	3776	3732	26	51	-0.324675324675325	0	0	0	0
A. baumannii	ACBA.0922.00016	4.06895266165455	T	T>T	3.92e-08	3404	3385	2	6	-0.5	0	0	0	0
A. baumannii	ACBA.0922.00017	2.68844867884787	T	T>T	9.85714e-05	3663	3629	248	233	0.0311850311850312	13	13	13	13
A. baumannii	ACBA.0922.00018	1.97298972889037	NT	T>NT	3.9894e-05	3652	3629	77	81	-0.0253164556962025	13	13	13	13
A. baumannii	ACBA.0922.00019	3.10224027904218	T	T>T	1.6706e-06	3549	3531	2	3	-0.2	0	0	0	0
A. baumannii	ACBA.0922.00020	5.83411756217278	T	T>T	0.0141782227	3482	3455	213	98	0.369774919614148	13	13	13	13
A. baumannii	ACBA.0922.00021	4.75815397790845	T	T>T	0.0166596996	3710	3668	422	30	0.867256637168142	0	0	0	0
A. baumannii	ACBA.0922.00022	3.44329584591346	T	T>T	0.0004210662	3506	3488	181	3	0.967391304347826	13	13	13	13
A. baumannii	ACBA.0922.00023	6.13499892290509	T	T>T	1.75681e-05	3601	3558	100	102	-0.0099009900990099	3	3	3	3
A. baumannii	ACBA.0922.00024	2.25464416553948	NT	NT>NT	9.7103e-06	3442	3422	13	1	0.857142857142857	0	0	0	0
A. baumannii	ACBA.0922.00025	2.60295493766943	T	T>T	1.08589e-05	4049	3957	44	9	0.660377358490566	1	1	1	1
A. baumannii	ACBA.0922.00026	4.05640725287438	T	T>T	0.0002651699	3635	3594	164	4	0.952380952380952	0	0	0	0
A. baumannii	ACBA.0922.00027	4.3892799507676	T	T>T	0.0192820227	3460	3440	205	21	0.814159292035398	9	9	9	9
A. baumannii	ACBA.0922.00028	5.02181941170007	T	T>T	1.5181e-06	3537	3510	30	8	0.578947368421053	0	0	0	0
A. baumannii	ACBA.0922.00029	4.72755447272754	T	T>T	0.0163927044	3558	3537	304	17	0.894080996884735	9	9	9	9
A. baumannii	ACBA.0922.00030	2.2651649822362	NT	NT>NT	3.35041e-05	3638	3619	157	18	0.794285714285714	11	11	11	11
A. baumannii	ACBA.0922.00031	6.61431372886514	T	T>T	0.0075294609	3541	3518	231	18	0.855421686746988	23	23	23	23
A. baumannii	ACBA.0922.00032	3.01237519421498	T	T>T	8.4835e-05	3568	3546	96	40	0.411764705882353	8	8	8	8
A. baumannii	ACBA.0922.00033	5.71639138769802	T	T>T	0.0196619413	3453	3434	220	29	0.767068273092369	10	10	10	10
A. baumannii	ACBA.0922.00034	3.45625190233427	T	T>T	8.8401e-06	3931	3849	11	82	-0.763440860215054	0	0	0	0
A. baumannii	ACBA.0922.00035	6.08648412078025	T	T>T	2.02987e-05	3613	3593	113	2	0.965217391304348	0	0	0	0
A. baumannii	ACBA.0922.00036	6.66582497704064	T	T>T	2.78191e-05	3582	3558	8	1	0.777777777777778	1	1	1	1
A. baumannii	ACBA.0922.00037	2.99999156567357	T	T>T	0.0003175329	3546	3522	121	5	0.920634920634921	18	18	18	18
A. baumannii	ACBA.0922.00038	5.9646140524447	T	T>T	0.0085311689	3389	3370	82	14	0.708333333333333	13	13	13	13
A. baumannii	ACBA.0922.00039	2.14477127298977	NT	NT>NT	3.92e-08	3521	3498	1	11	-0.833333333333333	0	0	0	0
A. baumannii	ACBA.0922.00040	3.67691563520344	T	T>T	0.0196319732	3624	3594	435	55	0.775510204081633	12	12	12	12
A. baumannii	ACBA.0922.00041	2.58526913541838	NT	NT>NT	5.26037e-05	3519	3490	77	49	0.222222222222222	1	1	1	1
A. baumannii	ACBA.0922.00042	3.92748979094894	T	T>T	3.92e-08	3667	3645	0	2	-1	0	0	0	0
A. baumannii	ACBA.0922.00043	2.31459805949999	NT	NT>NT	9.24e-08	3564	3539	0	0	0	0	0	0	0
A. baumannii	ACBA.0922.00044	8.12593867639069	T	T>T	0.000102964	3683	3640	199	2	0.980099502487562	0	0	0	0
A. baumannii	ACBA.0922.00045	3.75021285691022	T	T>T	5.2604e-05	3573	3544	62	0	1	0	0	0	0
A. baumannii	ACBA.0922.00046	2.33768160232902	NT	T>NT	0.0031041644	3660	3618	306	26	0.843373493975904	22	22	22	22
A. baumannii	ACBA.0922.00047	2.14319047361817	NT	NT>NT	6.40684e-05	3702	3672	77	13	0.711111111111111	0	0	0	0
A. baumannii	ACBA.0922.00048	5.5020307540183	T	T>T	4.15487e-05	3711	3680	131	3	0.955223880597015	0	0	0	0
A. baumannii	ACBA.0922.00049	2.48095864694029	NT	T>NT	0.0001072634	3655	3618	180	43	0.614349775784753	4	4	4	4
A. baumannii	ACBA.0922.00050	5.99447707974886	T	T>T	1.8794e-05	3570	3536	54	76	-0.169230769230769	0	0	0	0
A. baumannii	ACBA.0922.00051	2.36285967346267	NT	T>NT	0.0133396995	3924	3719	656	180	0.569377990430622	43	43	43	43
A. baumannii	ACBA.0922.00052	3.00084450207948	T	T>T	5.916e-05	3550	3521	92	76	0.0952380952380952	8	8	8	8
A. baumannii	ACBA.0922.00053	3.93581703863622	T	T>T	3.92e-08	3676	3653	7	3	0.4	0	0	0	0
A. baumannii	ACBA.0922.00054	2.4429631750415	NT	NT>NT	3.7027e-06	3577	3557	2	0	1	0	0	0	0
A. baumannii	ACBA.0922.00055	5.11922802506416	T	T>T	0.0181279284	3594	3572	307	12	0.924764890282132	11	11	11	11
A. baumannii	ACBA.0922.00056	2.10663940970156	NT	NT>NT	0.0001141542	3608	3568	124	8	0.878787878787879	0	0	0	0
A. baumannii	ACBA.0922.00057	7.86394810016274	T	T>T	8.55e-08	3681	3655	0	0	0	0	0	0	0
A. baumannii	ACBA.0922.00058	4.9277951938136	T	NT>T	0.0001373857	3554	3534	133	50	0.453551912568306	0	0	0	0
A. baumannii	ACBA.0922.00059	2.23021571509934	NT	T>NT	0.0200094078	3515	3491	305	57	0.685082872928177	24	24	24	24
A. baumannii	ACBA.0922.00060	3.53813690507439	T	T>T	0.0124449045	3485	3465	275	26	0.827242524916944	19	19	19	19
A. baumannii	ACBA.0922.00061	3.9577289376937	T	T>T	1.007e-07	3670	3648	2	2	0	0	0	0	0
A. baumannii	ACBA.0922.00062	3.80502534760874	T	NT>T	0.0001621736	3453	3435	89	28	0.521367521367521	11	11	11	11
A. baumannii	ACBA.0922.00063	3.4853674211352	T	T>T	1.084e-07	3734	3699	1	1	0	0	0	0	0
A. baumannii	ACBA.0922.00064	2.95181760035422	T	T>T	0.0001175771	3626	3600	108	27	0.6	0	0	0	0
A. baumannii	ACBA.0922.00065	6.59162824015351	T	T>T	1.87488e-05	3469	3450	14	9	0.217391304347826	0	0	0	0
A. baumannii	ACBA.0922.00066	4.46328939575869	T	T>T	3.19061e-05	3834	3761	202	249	-0.104212860310421	1	1	1	1
A. baumannii	ACBA.0922.00067	2.28056666499083	NT	T>NT	0.0079715084	3519	3491	216	28	0.770491803278688	16	16	16	16
A. baumannii	ACBA.0922.00068	2.30893912757287	NT	NT>NT	3.92e-08	3520	3497	1	3	-0.5	0	0	0	0
A. baumannii	ACBA.0922.00069	4.96228267207774	T	T>T	0.0140697431	3533	3505	254	38	0.73972602739726	9	9	9	9
A. baumannii	ACBA.0922.00070	6.83230942192792	T	T>T	0.0032750881	3507	3483	150	9	0.886792452830189	10	10	10	10
A. baumannii	ACBA.0922.00071	2.03210359975064	NT	T>NT	0.0188646884	3440	3421	150	9	0.886792452830189	7	7	7	7
A. baumannii	ACBA.0922.00072	2.57795048290416	NT	NT>NT	1.165e-07	3615	3593	0	0	0	0	0	0	0
A. baumannii	ACBA.0922.00073	2.18274095853852	NT	T>NT	0.0109173733	3500	3482	197	44	0.634854771784232	9	9	9	9
A. baumannii	ACBA.0922.00074	3.74397662683162	T	T>T	0.0133459589	3612	3557	266	11	0.92057761732852	12	12	12	12
A. baumannii	ACBA.0922.00075	2.95420467732855	T	T>T	0.0207909701	3420	3403	248	51	0.658862876254181	13	13	13	13
A. baumannii	ACBA.0922.00076	4.33066008579584	T	T>T	0.0006409396	3436	3414	69	27	0.4375	14	14	14	14
A. baumannii	ACBA.0922.00077	2.06086479489293	NT	T>NT	0.0181438385	3528	3488	226	24	0.808	0	0	0	0
A. baumannii	ACBA.0922.00078	5.20923821515803	T	T>T	7.43246e-05	3628	3599	186	67	0.470355731225296	9	9	9	9
A. baumannii	ACBA.0922.00079	2.63188126048053	T	T>T	0.016578315	3546	3511	268	35	0.768976897689769	10	10	10	10
A. baumannii	ACBA.0922.00080	6.82117951343533	T	T>T	0.007043654	3545	3495	257	47	0.690789473684211	19	19	19	19
A. baumannii	ACBA.0922.00081	3.12824030254826	T	T>T	4.37547e-05	3828	3791	301	84	0.563636363636364	0	0	0	0
A. baumannii	ACBA.0922.00082	2.10383287330095	NT	T>NT	0.0197212716	3498	3472	246	29	0.789090909090909	13	13	13	13
A. baumannii	ACBA.0922.00083	2.279377378028	NT	T>NT	0.0191352428	3596	3556	370	49	0.766109785202864	16	16	16	16
A. baumannii	ACBA.0922.00084	5.70832994654126	T	T>T	0.0001414622	3582	3539	78	2	0.95	9	9	9	9
A. baumannii	ACBA.0922.00085	2.16871084684286	NT	T>NT	0.0029026768	3487	3468	179	16	0.835897435897436	0	0	0	0
A. baumannii	ACBA.0922.00086	5.93126122297041	T	T>T	0.0207448592	3566	3530	336	73	0.643031784841076	17	17	17	17
A. baumannii	ACBA.0922.00087	5.43130414027003	T	T>T	0.0018333792	3433	3417	125	11	0.838235294117647	25	25	25	25
A. baumannii	ACBA.0922.00088	6.85504360351021	T	T>T	3.92e-08	3669	3630	1	1	0	0	0	0	0
A. baumannii	ACBA.0922.00089	2.65590615138456	T	T>T	2.7367e-06	3624	3604	1	14	-0.866666666666667	0	0	0	0
A. baumannii	ACBA.0922.00090	2.83820043966113	T	T>T	0.0145141212	3822	3767	481	18	0.927855711422846	0	0	0	0
A. baumannii	ACBA.0922.00091	2.70481461819072	T	T>T	3.2831e-06	3623	3604	74	3	0.922077922077922	0	0	0	0
A. baumannii	ACBA.0922.00092	2.78523284643909	T	T>T	0.0066698581	3649	3622	274	18	0.876712328767123	23	23	23	23
A. baumannii	ACBA.0922.00093	2.0729196652474	NT	NT>NT	3.35892e-05	3748	3715	76	0	1	0	0	0	0
A. baumannii	ACBA.0922.00094	4.50534966014752	T	T>T	0.0075523394	3611	3589	277	23	0.846666666666667	13	13	13	13
A. baumannii	ACBA.0922.00095	2.25292572556047	NT	NT>NT	0.0001143505	3671	3645	94	23	0.606837606837607	0	0	0	0
A. baumannii	ACBA.0922.00096	5.6685322198247	T	T>T	0.0161344537	3501	3465	238	22	0.830769230769231	15	15	15	15
A. baumannii	ACBA.0922.00097	2.4059727409866	NT	NT>NT	0.0001307851	3793	3769	296	19	0.879365079365079	20	20	20	20
A. baumannii	ACBA.0922.00098	4.36138044555947	T	T>T	3.92e-08	3668	3646	0	3	-1	0	0	0	0
A. baumannii	ACBA.0922.00099	5.11053631229781	T	T>T	4.06238e-05	3576	3558	26	1	0.925925925925926	2	2	2	2
A. baumannii	ACBA.0922.00100	5.27346602247164	T	T>T	0.0055866874	3602	3568	362	22	0.885416666666667	31	31	31	31
A. baumannii	ACBA.0922.00101	5.21671840062719	T	T>T	0.0159005174	3724	3675	311	31	0.818713450292398	14	14	14	14
A. baumannii	ACBA.0922.00102	2.44655738209936	NT	NT>NT	6.8254e-05	3673	3616	176	31	0.70048309178744	0	0	0	0
A. baumannii	ACBA.0922.00103	7.39185179797974	T	T>T	0.0201379923	3372	3352	168	36	0.647058823529412	15	15	15	15
A. baumannii	ACBA.0922.00104	3.60220572352778	T	T>T	0.0144335746	3507	3489	238	22	0.830769230769231	14	14	14	14
A. baumannii	ACBA.0922.00105	2.06271929312566	NT	NT>NT	3.92e-08	3522	3500	3	4	-0.142857142857143	0	0	0	0
A. baumannii	ACBA.0922.00106	2.45863307604193	NT	NT>NT	7.75171e-05	3594	3549	88	24	0.571428571428571	0	0	0	0
A. baumannii	ACBA.0922.00107	2.53781805964163	NT	T>NT	0.0171370913	3408	3392	175	86	0.340996168582375	21	21	21	21
A. baumannii	ACBA.0922.00108	5.58876079848697	T	T>T	0.0207267356	3650	3620	472	99	0.653239929947461	26	26	26	26
A. baumannii	ACBA.0922.00109	3.00679696588034	T	T>T	4.3536e-06	3459	3421	5	23	-0.642857142857143	0	0	0	0
A. baumannii	ACBA.0922.00110	3.15118875445466	T	T>T	1.7574e-06	3631	3589	1	1	0	0	0	0	0
A. baumannii	ACBA.0922.00111	2.57018648527695	NT	NT>NT	8.3e-08	3555	3530	0	0	0	0	0	0	0
A. baumannii	ACBA.0922.00112	2.47358845728793	NT	T>NT	0.0135603087	3678	3645	252	19	0.859778597785978	9	9	9	9
A. baumannii	ACBA.0922.00113	5.00359904920347	T	T>T	0.016371784	3452	3435	208	18	0.84070796460177	11	11	11	11
A. baumannii	ACBA.0922.00114	1.83055205443968	NT	NT>NT	0.0003190344	3773	3697	410	29	0.867881548974943	0	0	0	0
A. baumannii	ACBA.0922.00115	3.63734808746758	T	T>T	1.98115e-05	3607	3575	33	88	-0.454545454545455	0	0	0	0
A. baumannii	ACBA.0922.00116	2.15909831259271	NT	T>NT	0.0179300559	3627	3610	470	51	0.804222648752399	19	19	19	19
A. baumannii	ACBA.0922.00117	6.89276543770726	T	T>T	2.57544e-05	3657	3605	77	2	0.949367088607595	0	0	0	0
A. baumannii	ACBA.0922.00118	3.32647676234143	T	NT>T	2.58527e-05	3724	3666	108	6	0.894736842105263	0	0	0	0
A. baumannii	ACBA.0922.00119	3.37793827917842	T	T>T	1.56766e-05	3704	3672	20	0	1	0	0	0	0
A. baumannii	ACBA.0922.00120	6.03163043799395	T	T>T	4.59226e-05	3850	3792	427	93	0.642307692307692	4	4	4	4
A. baumannii	ACBA.0922.00121	2.65788340807269	T	T>T	0.020960204	3508	3486	234	35	0.739776951672863	5	5	5	5
A. baumannii	ACBA.0922.00122	6.44726785806138	T	T>T	7.8187e-06	3578	3555	7	9	-0.125	0	0	0	0
A. baumannii	ACBA.0922.00123	3.35748351529871	T	T>T	0.0001122776	3705	3666	154	4	0.949367088607595	5	5	5	5
A. baumannii	ACBA.0922.00124	2.03777847338859	NT	NT>NT	5.80517e-05	3459	3442	35	19	0.296296296296296	7	7	7	7
A. baumannii	ACBA.0922.00125	2.25299074415457	NT	NT>NT	3.52371e-05	3532	3493	69	40	0.26605504587156	0	0	0	0
A. baumannii	ACBA.0922.00126	2.35776192088062	NT	NT>NT	5.541e-06	3625	3587	1	1	0	0	0	0	0
A. baumannii	ACBA.0922.00127	5.59369227520807	T	T>T	0.0038569697	3533	3511	175	28	0.724137931034483	9	9	9	9
A. baumannii	ACBA.0922.00128	2.76378098480848	T	T>T	7.2555e-06	3530	3491	0	0	0	0	0	0	0
A. baumannii	ACBA.0922.00129	4.29593726167376	T	T>T	4.35206e-05	3500	3443	27	0	1	0	0	0	0
A. baumannii	ACBA.0922.00130	2.06497156224972	NT	NT>NT	4.4034e-05	3454	3418	36	141	-0.593220338983051	0	0	0	0
A. baumannii	ACBA.0922.00131	3.34202310953729	T	T>T	3.92e-08	3707	3658	32	2	0.882352941176471	5	5	5	5
A. baumannii	ACBA.0922.00132	5.57783314671867	T	T>T	4.06857e-05	3938	3904	92	0	1	0	0	0	0
A. baumannii	ACBA.0922.00133	2.11460654983239	NT	NT>NT	0.0001556476	3870	3810	379	93	0.605932203389831	15	15	15	15
A. baumannii	ACBA.0922.00134	2.08387015736074	NT	T>NT	0.019762484	3655	3637	401	27	0.873831775700935	26	26	26	26
A. baumannii	ACBA.0922.00135	2.61596090261206	T	NT>T	3.92e-08	3527	3505	0	3	-1	0	0	0	0
A. baumannii	ACBA.0922.00136	2.1223343608645	NT	T>NT	0.0203642003	3589	3561	307	65	0.650537634408602	10	10	10	10
A. baumannii	ACBA.0922.00137	3.39232705769447	T	T>T	0.0148170239	3698	3664	339	19	0.893854748603352	12	12	12	12
A. baumannii	ACBA.0922.00138	2.72686462537101	T	T>T	0.0179236026	3523	3489	221	24	0.804081632653061	7	7	7	7
A. baumannii	ACBA.0922.00139	5.11037699646673	T	T>T	8.31011e-05	3482	3463	50	65	-0.130434782608696	0	0	0	0
A. baumannii	ACBA.0922.00140	2.36223136727548	NT	NT>NT	1.11e-07	3677	3615	4	5	-0.111111111111111	0	0	0	0
A. baumannii	ACBA.0922.00141	2.80938275984188	T	T>T	0.0187611021	3601	3568	329	74	0.632754342431762	17	17	17	17
A. baumannii	ACBA.0922.00142	4.16830267124704	T	T>T	3.92e-08	3403	3383	0	6	-1	0	0	0	0
A. baumannii	ACBA.0922.00143	4.71050068997249	T	NT>T	1.89044e-05	3561	3538	144	77	0.30316742081448	8	8	8	8
A. baumannii	ACBA.0922.00144	4.19488792075749	T	T>T	0.017467009	3525	3498	225	45	0.666666666666667	20	20	20	20
A. baumannii	ACBA.0922.00145	6.63566483634683	T	T>T	2.75227e-05	3526	3503	22	3	0.76	2	2	2	2
A. baumannii	ACBA.0922.00146	5.75499931275509	T	T>T	9.559e-05	3420	3400	57	9	0.727272727272727	0	0	0	0
A. baumannii	ACBA.0922.00147	4.69835203552871	T	T>T	0.0162378289	3638	3607	433	65	0.738955823293173	0	0	0	0
A. baumannii	ACBA.0922.00148	5.7835929863457	T	T>T	0.000306756	3362	3344	92	5	0.896907216494845	0	0	0	0
A. baumannii	ACBA.0922.00149	4.94434658947229	T	T>T	0.0163176179	3350	3334	141	23	0.719512195121951	19	19	19	19
A. baumannii	ACBA.0922.00150	2.24504463641288	NT	T>NT	0.0198511595	3474	3454	195	59	0.535433070866142	19	19	19	19
A. baumannii	ACBA.0922.00151	5.36148598496938	T	T>T	1.99313e-05	3536	3521	55	47	0.0784313725490196	3	3	3	3
A. baumannii	ACBA.0922.00152	3.5632358467643	T	T>T	0.0115684458	3787	3745	385	25	0.878048780487805	0	0	0	0
A. baumannii	ACBA.0922.00153	2.03740849209786	NT	T>NT	0.0007106729	3504	3489	196	15	0.85781990521327	24	24	24	24
A. baumannii	ACBA.0922.00154	3.0206603233633	T	T>T	9.21091e-05	3683	3645	131	5	0.926470588235294	7	7	7	7
A. baumannii	ACBA.0922.00155	2.50466375504044	NT	T>NT	0.0184115264	3439	3419	143	45	0.521276595744681	19	19	19	19
A. baumannii	ACBA.0922.00156	2.18493045748389	NT	T>NT	0.0147869689	3683	3655	365	25	0.871794871794872	17	17	17	17
A. baumannii	ACBA.0922.00157	2.15670498330493	NT	NT>NT	0.000210813	3543	3521	188	24	0.773584905660377	11	11	11	11
A. baumannii	ACBA.0922.00158	2.01818283704463	NT	NT>NT	0.0002023979	3462	3433	97	8	0.847619047619048	0	0	0	0
A. baumannii	ACBA.0922.00159	2.72808115082644	T	T>T	6.05825e-05	3580	3533	110	59	0.301775147928994	7	7	7	7
A. baumannii	ACBA.0922.00160	6.3100825582178	T	T>T	0.004163151	3779	3740	301	61	0.662983425414365	22	22	22	22
A. baumannii	ACBA.0922.00161	2.72734600578153	T	NT>T	6.5335e-06	3659	3612	19	3	0.727272727272727	0	0	0	0
A. baumannii	ACBA.0922.00162	5.91148360298772	T	T>T	0.0167377677	3442	3424	190	15	0.853658536585366	14	14	14	14
A. baumannii	ACBA.0922.00163	5.23609485405839	T	T>T	0.0137544524	3457	3434	145	19	0.768292682926829	0	0	0	0
A. baumannii	ACBA.0922.00164	3.19390549821956	T	T>T	0.0118842151	3439	3420	111	13	0.790322580645161	8	8	8	8
A. baumannii	ACBA.0922.00165	2.72266861413916	T	T>T	0.0203460557	3377	3361	253	86	0.492625368731563	24	24	24	24
A. baumannii	ACBA.0922.00166	2.52767294856683	NT	NT>NT	5.06589e-05	3622	3595	150	38	0.595744680851064	0	0	0	0
A. baumannii	ACBA.0922.00167	6.61075381588046	T	T>T	6.79324e-05	3706	3607	41	21	0.32258064516129	0	0	0	0
A. baumannii	ACBA.0922.00168	3.7606073301933	T	T>T	8.39e-08	3662	3641	1	7	-0.75	0	0	0	0
A. baumannii	ACBA.0922.00169	1.99473255573153	NT	NT>NT	3.92e-08	3511	3489	3	14	-0.647058823529412	0	0	0	0
A. baumannii	ACBA.0922.00170	3.44862683991173	T	T>T	2.8769e-06	3470	3450	8	3	0.454545454545455	0	0	0	0
A. baumannii	ACBA.0922.00171	2.13089397478196	NT	NT>NT	4.0971e-06	3429	3408	9	14	-0.217391304347826	0	0	0	0
A. baumannii	ACBA.0922.00172	5.3596210622784	T	T>T	1.144e-07	3579	3554	0	2	-1	0	0	0	0
A. baumannii	ACBA.0922.00173	5.46667666940571	T	T>T	0.0199191549	3374	3356	179	41	0.627272727272727	0	0	0	0
A. baumannii	ACBA.0922.00174	6.33253388828377	T	T>T	1.5857e-06	3580	3556	0	2	-1	0	0	0	0
A. baumannii	ACBA.0922.00175	4.19602961975151	T	T>T	8.85023e-05	3495	3473	76	5	0.876543209876543	0	0	0	0
A. baumannii	ACBA.0922.00176	5.70859119111897	T	T>T	0.01809916	3565	3533	205	35	0.708333333333333	22	22	22	22
A. baumannii	ACBA.0922.00177	5.74677263253642	T	T>T	0.0169123828	3430	3412	161	26	0.72192513368984	9	9	9	9
A. baumannii	ACBA.0922.00178	4.09339119713793	T	T>T	4.50797e-05	3890	3861	396	109	0.568316831683168	1	1	1	1
A. baumannii	ACBA.0922.00179	7.31242224075259	T	T>T	1.87915e-05	3677	3650	54	2	0.928571428571429	7	7	7	7
A. baumannii	ACBA.0922.00180	3.73036540005914	T	T>T	3.92e-08	3464	3448	0	3	-1	0	0	0	0
A. baumannii	ACBA.0922.00181	4.87750109402949	T	T>T	0.0198074365	3405	3387	194	54	0.564516129032258	10	10	10	10
A. baumannii	ACBA.0922.00182	2.02201411151059	NT	NT>NT	6.6932e-05	3537	3514	64	38	0.254901960784314	0	0	0	0
A. baumannii	ACBA.0922.00183	4.00584868469455	T	T>T	0.0051190713	3434	3418	186	44	0.617391304347826	18	18	18	18
A. baumannii	ACBA.0922.00184	6.17790963700458	T	T>T	0.0185900015	3520	3498	323	45	0.755434782608696	14	14	14	14
A. baumannii	ACBA.0922.00185	1.90650641289714	NT	T>NT	0.0162060389	3604	3551	294	38	0.771084337349398	13	13	13	13
A. baumannii	ACBA.0922.00186	2.13054158816478	NT	T>NT	0.0190165029	3506	3486	241	39	0.721428571428571	10	10	10	10
A. baumannii	ACBA.0922.00187	2.42027791048499	NT	NT>NT	4.39437e-05	3642	3616	125	73	0.262626262626263	0	0	0	0
A. baumannii	ACBA.0922.00188	2.26372131968877	NT	NT>NT	3.92e-08	3643	3619	6	4	0.2	0	0	0	0
A. baumannii	ACBA.0922.00189	6.24751990366003	T	T>T	0.0187802092	3611	3589	390	60	0.733333333333333	18	18	18	18
A. baumannii	ACBA.0922.00190	1.83253473813424	NT	NT>NT	0.0001233233	3511	3491	108	26	0.611940298507463	8	8	8	8
A. baumannii	ACBA.0922.00191	5.24529217216211	T	T>T	0.0202727064	3557	3531	340	62	0.691542288557214	15	15	15	15
A. baumannii	ACBA.0922.00192	1.92370340256754	NT	T>NT	0.0202957206	3518	3496	222	47	0.650557620817844	15	15	15	15
A. baumannii	ACBA.0922.00193	2.40308423515205	NT	NT>NT	1.37572e-05	3553	3524	81	9	0.8	0	0	0	0
A. baumannii	ACBA.0922.00194	3.75872119862937	T	T>T	0.0200895102	3636	3613	395	36	0.832946635730858	19	19	19	19
A. baumannii	ACBA.0922.00195	3.99495472626374	T	T>T	0.0194455719	3604	3577	279	112	0.427109974424552	18	18	18	18
A. baumannii	ACBA.0922.00196	5.0655954334429	T	T>T	0.0038390853	3381	3366	108	35	0.510489510489511	13	13	13	13
A. baumannii	ACBA.0922.00197	2.13974391611945	NT	NT>NT	6.30913e-05	3533	3484	81	61	0.140845070422535	5	5	5	5
A. baumannii	ACBA.0922.00198	5.57909211191295	T	T>T	4.939e-06	3464	3447	5	0	1	0	0	0	0
A. baumannii	ACBA.0922.00199	5.57944428977377	T	T>T	1.0514e-06	3467	3448	8	7	0.0666666666666667	0	0	0	0
A. baumannii	ACBA.0922.00200	2.15271030685415	NT	T>NT	0.0003912712	3685	3648	320	17	0.899109792284866	21	21	21	21
A. baumannii	ACBA.0922.00201	5.29743452421366	T	T>T	0.0179048725	3635	3604	374	12	0.937823834196891	16	16	16	16
A. baumannii	ACBA.0922.00202	7.30991472236835	T	T>T	0.0003974076	3754	3593	449	151	0.496666666666667	35	35	35	35
A. baumannii	ACBA.0922.00203	5.9379267029932	T	T>T	0.0169480394	3690	3644	326	39	0.786301369863014	14	14	14	14
A. baumannii	ACBA.0922.00204	1.78345976512541	NT	T>NT	0.0082084221	3487	3470	143	15	0.810126582278481	6	6	6	6
A. baumannii	ACBA.0922.00205	3.51981263869619	T	T>T	0.01943389	3458	3440	223	24	0.805668016194332	11	11	11	11
A. baumannii	ACBA.0922.00206	2.90095087992984	T	T>T	0.02080367	3452	3416	281	130	0.367396593673966	19	19	19	19
A. baumannii	ACBA.0922.00207	2.71626129179673	T	NT>T	6.79034e-05	3497	3462	74	61	0.0962962962962963	0	0	0	0
A. baumannii	ACBA.0922.00208	3.13137637518147	T	T>T	3.92e-08	3616	3574	0	4	-1	0	0	0	0
A. baumannii	ACBA.0922.00209	4.7654589149249	T	T>T	0.0176884608	3397	3378	129	15	0.791666666666667	11	11	11	11
A. baumannii	ACBA.0922.00210	4.0300538947066	T	T>T	1.7563e-06	3630	3588	0	3	-1	0	0	0	0
A. baumannii	ACBA.0922.00212	4.90410500481619	T	T>T	6.36721e-05	3864	3791	265	54	0.661442006269592	0	0	0	0
A. baumannii	ACBA.0922.00213	2.22948973343546	NT	NT>NT	1.75247e-05	3942	3892	72	14	0.674418604651163	2	2	2	2
A. baumannii	ACBA.0922.00214	3.03929880658702	T	T>T	8.0511e-06	3406	3388	5	12	-0.411764705882353	0	0	0	0
A. baumannii	ACBA.0922.00215	1.87265804171435	NT	T>NT	0.0207804905	3405	3387	173	48	0.565610859728507	24	24	24	24
A. baumannii	ACBA.0922.00216	2.80447214752893	T	T>T	0.0001011632	3574	3550	118	52	0.388235294117647	5	5	5	5
A. baumannii	ACBA.0922.00217	5.22587682114689	T	T>T	0.0008937329	3550	3531	180	10	0.894736842105263	20	20	20	20
A. baumannii	ACBA.0922.00218	5.29625753083711	T	T>T	0.0043463579	3387	3369	127	29	0.628205128205128	14	14	14	14
A. baumannii	ACBA.0922.00219	2.42142340805689	NT	T>NT	0.0208047504	3632	3604	427	62	0.74642126789366	20	20	20	20
A. baumannii	ACBA.0922.00220	6.72747349102672	T	T>T	2.82577e-05	3598	3583	22	0	1	0	0	0	0
A. baumannii	ACBA.0922.00221	2.45642942943301	NT	NT>NT	5.81968e-05	3769	3726	369	40	0.80440097799511	7	7	7	7
A. baumannii	ACBA.0922.00222	5.26231018360922	T	T>T	0.0203198795	3597	3555	335	52	0.731266149870801	14	14	14	14
A. baumannii	ACBA.0922.00223	6.68054965400493	T	T>T	8.15e-08	3667	3628	1	3	-0.5	0	0	0	0
A. baumannii	ACBA.0922.00224	2.55337197449298	NT	NT>NT	1.34538e-05	3573	3536	15	7	0.363636363636364	0	0	0	0
A. baumannii	ACBA.0922.00225	4.36482009911632	T	T>T	1.43287e-05	3769	3733	59	40	0.191919191919192	0	0	0	0
A. baumannii	ACBA.0922.00226	2.59911173329983	NT	T>NT	0.0191931427	3627	3586	358	102	0.556521739130435	23	23	23	23
A. baumannii	ACBA.0922.00227	7.18815125869818	T	T>T	0.0011858209	3889	3852	485	42	0.840607210626186	0	0	0	0
A. baumannii	ACBA.0922.00228	2.42717358014634	NT	T>NT	8.94733e-05	3964	3906	427	52	0.782881002087683	4	4	4	4
A. baumannii	ACBA.0922.00229	2.23735576873203	NT	NT>NT	5.85428e-05	3851	3808	316	72	0.628865979381443	2	2	2	2
A. baumannii	ACBA.0922.00230	3.34731146007744	T	NT>T	0.0001746448	3504	3485	154	103	0.198443579766537	12	12	12	12
A. baumannii	ACBA.0922.00231	3.88381147307955	T	T>T	5.0423e-06	3395	3376	2	7	-0.555555555555556	0	0	0	0
A. baumannii	ACBA.0922.00232	3.1492907726582	T	NT>T	2.03549e-05	3483	3464	31	37	-0.0882352941176471	0	0	0	0
A. baumannii	ACBA.0922.00233	3.94398887145795	T	T>T	0.0151910404	3550	3532	325	24	0.862464183381089	0	0	0	0
A. baumannii	ACBA.0922.00234	3.2000497263862	T	T>T	0.0204168451	3652	3624	304	90	0.543147208121827	0	0	0	0
A. baumannii	ACBA.0922.00235	4.82817424874584	T	T>T	3.92e-08	3556	3538	0	0	0	0	0	0	0
A. baumannii	ACBA.0922.00236	4.67364357116071	T	T>T	0.0003220816	3792	3761	421	128	0.533697632058288	20	20	20	20
A. baumannii	ACBA.0922.00237	2.47329574237745	NT	NT>NT	4.09508e-05	3571	3530	101	17	0.711864406779661	0	0	0	0
A. baumannii	ACBA.0922.00238	6.0652596311323	T	NT>T	4.47208e-05	3525	3498	18	2	0.8	0	0	0	0
A. baumannii	ACBA.0922.00239	2.6414741105041	T	T>T	0.0066663899	3535	3493	232	20	0.841269841269841	17	17	17	17
A. baumannii	ACBA.0922.00240	1.85810100118429	NT	NT>NT	7.74258e-05	3456	3421	58	102	-0.275	9	9	9	9
A. baumannii	ACBA.0922.00241	1.89707211376416	NT	NT>NT	2.3376e-06	3605	3564	14	97	-0.747747747747748	2	2	2	2
A. baumannii	ACBA.0922.00242	2.24292314286146	NT	T>NT	0.0136168232	3472	3443	303	130	0.399538106235566	17	17	17	17
A. baumannii	ACBA.0922.00243	2.2490751606834	NT	NT>NT	9.7e-08	3585	3543	0	2	-1	0	0	0	0
A. baumannii	ACBA.0922.00244	5.8909706810815	T	T>T	6.9038e-05	3850	3811	229	18	0.854251012145749	6	6	6	6
A. baumannii	ACBA.0922.00245	2.77820214741632	T	T>T	0.0149077182	3474	3452	149	22	0.742690058479532	13	13	13	13
A. baumannii	ACBA.0922.00246	2.01409100671738	NT	T>NT	0.0064819408	3749	3721	498	23	0.911708253358925	15	15	15	15
A. baumannii	ACBA.0922.00247	6.55194854564546	T	T>T	1.3107e-06	3599	3572	1	30	-0.935483870967742	0	0	0	0
A. baumannii	ACBA.0922.00248	5.16183133495374	T	T>T	8.03e-08	3514	3488	0	0	0	0	0	0	0
A. baumannii	ACBA.0922.00249	2.37319842398608	NT	T>NT	0.0151596647	3726	3638	592	219	0.459926017262639	27	27	27	27
A. baumannii	ACBA.0922.00250	4.12642112886317	T	T>T	6.7769e-05	5327	5305	1906	83	0.916540975364505	0	0	0	0
A. baumannii	ACBA.0922.00251	3.30773591317767	T	T>T	5.1709e-06	3815	3775	1	49	-0.96	0	0	0	0
A. baumannii	ACBA.0922.00252	3.56869612006816	T	T>T	0.0134875881	3553	3512	180	14	0.855670103092783	0	0	0	0
A. baumannii	ACBA.0922.00253	2.14484885002215	NT	T>NT	3.92e-08	3528	3504	2	3	-0.2	0	0	0	0
A. baumannii	ACBA.0922.00254	2.10953461663114	NT	NT>NT	1.76171e-05	3588	3554	3	21	-0.75	0	0	0	0
A. baumannii	ACBA.0922.00255	4.71793694204966	T	T>T	0.0160778599	3425	3407	153	27	0.7	11	11	11	11
A. baumannii	ACBA.0922.00256	1.95514980699876	NT	NT>NT	7.93e-08	3505	3485	0	2	-1	0	0	0	0
A. baumannii	ACBA.0922.00257	1.97230361600287	NT	T>NT	0.0065626348	3484	3460	207	19	0.831858407079646	20	20	20	20
A. baumannii	ACBA.0922.00258	2.14737793421783	NT	NT>NT	1.009e-07	3610	3564	2	3	-0.2	0	0	0	0
A. baumannii	ACBA.0922.00259	5.50047356191652	T	T>T	0.0166213917	3504	3476	222	33	0.741176470588235	8	8	8	8
A. baumannii	ACBA.0922.00260	3.14381669390696	T	T>T	8.19711e-05	3821	3783	140	5	0.931034482758621	0	0	0	0
A. baumannii	ACBA.0922.00261	5.65657413228521	T	T>T	0.0134653913	3581	3562	287	18	0.881967213114754	16	16	16	16
A. baumannii	ACBA.0922.00262	1.97570856112504	NT	NT>NT	8.7084e-06	3649	3580	48	14	0.548387096774194	0	0	0	0
A. baumannii	ACBA.0922.00263	3.74511115854194	T	T>T	8.20703e-05	3783	3703	223	101	0.376543209876543	6	6	6	6
A. baumannii	ACBA.0922.00264	3.43524145835787	T	T>T	0.0179307097	3422	3406	189	47	0.601694915254237	7	7	7	7
A. baumannii	ACBA.0922.00265	4.2181603260057	T	T>T	3.92e-08	3400	3381	3	6	-0.333333333333333	0	0	0	0
A. baumannii	ACBA.0922.00266	5.11154815360125	T	T>T	0.0153024486	3419	3402	179	34	0.68075117370892	0	0	0	0
A. baumannii	ACBA.0922.00267	5.89248789280547	T	T>T	1.54491e-05	3466	3449	5	0	1	0	0	0	0
A. baumannii	ACBA.0922.00268	3.30951434395281	T	T>T	0.0002801743	3513	3491	162	51	0.52112676056338	0	0	0	0
A. baumannii	ACBA.0922.00269	2.07031004124069	NT	NT>NT	4.11887e-05	3454	3425	85	61	0.164383561643836	0	0	0	0
A. baumannii	ACBA.0922.00270	3.05018131361174	T	T>T	7.47e-08	3605	3561	0	8	-1	0	0	0	0
A. baumannii	ACBA.0922.00271	2.22862381158333	NT	T>NT	0.0182469192	3628	3594	354	61	0.706024096385542	17	17	17	17
A. baumannii	ACBA.0922.00272	3.22079271427042	T	NT>T	3.16833e-05	3612	3569	90	76	0.0843373493975904	8	8	8	8
A. baumannii	ACBA.0922.00273	1.72924691601652	NT	NT>NT	1.49285e-05	3652	3608	44	115	-0.446540880503145	0	0	0	0
A. baumannii	ACBA.0922.00274	3.48671728191283	T	T>T	0.0001120868	3742	3675	218	5	0.955156950672646	0	0	0	0
A. baumannii	ACBA.0922.00275	2.04700250335755	NT	T>NT	0.0060816241	3741	3699	501	84	0.712820512820513	28	28	28	28
A. baumannii	ACBA.0922.00276	4.04592762149462	T	T>T	3.92e-08	3387	3368	2	16	-0.777777777777778	0	0	0	0
A. baumannii	ACBA.0922.00277	6.55717444868715	T	T>T	0.0203826981	3412	3384	248	79	0.516819571865443	11	11	11	11
A. baumannii	ACBA.0922.00278	3.71079165788283	T	T>T	3.0247e-06	3528	3503	8	10	-0.111111111111111	0	0	0	0
A. baumannii	ACBA.0922.00279	3.4994064019857	T	NT>T	0.0001009694	3482	3454	80	76	0.0256410256410256	6	6	6	6
A. baumannii	ACBA.0922.00280	4.23243822804084	T	T>T	9.71748e-05	3639	3590	124	31	0.6	5	5	5	5
A. baumannii	ACBA.0922.00281	5.57461765260006	T	T>T	0.0206721717	3539	3512	266	141	0.307125307125307	0	0	0	0
A. baumannii	ACBA.0922.00282	3.69837098739441	T	T>T	0.0132487451	3505	3466	176	29	0.717073170731707	13	13	13	13
A. baumannii	ACBA.0922.00283	6.03844055098414	T	T>T	0.0197641454	3564	3541	382	100	0.5850622406639	29	29	29	29
A. baumannii	ACBA.0922.00284	2.58307852471872	NT	T>NT	0.0128252308	3699	3655	291	27	0.830188679245283	13	13	13	13
A. baumannii	ACBA.0922.00285	4.15062312675368	T	T>T	1.25057e-05	3656	3640	80	22	0.568627450980392	0	0	0	0
A. baumannii	ACBA.0922.00286	5.99585860389145	T	T>T	0.0204525077	3405	3388	243	34	0.754512635379061	20	20	20	20
A. baumannii	ACBA.0922.00287	3.3179427451292	T	T>T	1.5078e-06	3591	3547	7	35	-0.666666666666667	0	0	0	0
A. baumannii	ACBA.0922.00288	3.99503915082411	T	T>T	0.011988102	3444	3424	171	27	0.727272727272727	13	13	13	13
A. baumannii	ACBA.0922.00289	5.15658446891759	T	T>T	6.2608e-06	3799	3755	14	99	-0.752212389380531	0	0	0	0
A. baumannii	ACBA.0922.00290	1.76456317057002	NT	NT>NT	1.27454e-05	3733	3713	149	73	0.342342342342342	0	0	0	0
A. baumannii	ACBA.0922.00291	5.83957799270756	T	T>T	0.0207344565	3551	3518	353	64	0.693045563549161	9	9	9	9
A. baumannii	ACBA.0922.00292	5.11040114169168	T	T>T	0.0001315586	3712	3648	108	5	0.911504424778761	0	0	0	0
A. baumannii	ACBA.0922.00293	5.31329106319513	T	T>T	2.11437e-05	4022	3955	335	117	0.482300884955752	7	7	7	7
A. baumannii	ACBA.0922.00294	2.57926809131362	NT	T>NT	0.0006198428	3824	3788	408	29	0.867276887871854	31	31	31	31
A. baumannii	ACBA.0922.00295	3.18276780356991	T	T>T	5.5217e-06	3669	3633	0	6	-1	0	0	0	0
A. baumannii	ACBA.0922.00296	5.43081205915658	T	T>T	3.06126e-05	3618	3587	71	21	0.543478260869565	0	0	0	0
A. baumannii	ACBA.0922.00297	2.26838991111024	NT	NT>NT	6.395e-06	3501	3480	3	0	1	1	1	1	1
A. baumannii	ACBA.0922.00298	2.33634959846599	NT	NT>NT	1.097e-07	3603	3557	7	15	-0.363636363636364	0	0	0	0
A. baumannii	ACBA.0922.00299	2.18208292789725	NT	T>NT	0.019096113	3495	3473	235	28	0.787072243346008	16	16	16	16
A. baumannii	ACBA.0922.00300	3.08719662445066	T	NT>T	9.39e-08	3633	3612	6	11	-0.294117647058824	0	0	0	0
A. baumannii	ACBA.0922.00301	1.9012634808305	NT	T>NT	0.0206115163	3497	3452	249	44	0.699658703071672	12	12	12	12
A. baumannii	ACBA.0922.00302	2.19760788136684	NT	NT>NT	1.64052e-05	3668	3637	192	41	0.648068669527897	0	0	0	0
A. baumannii	ACBA.0922.00303	2.15942704243075	NT	NT>NT	8.69e-08	3666	3608	1	19	-0.9	0	0	0	0
A. baumannii	ACBA.0922.00304	2.25478650962907	NT	T>NT	0.0224661901	4043	3988	852	100	0.789915966386555	33	33	33	33
A. baumannii	ACBA.0922.00305	6.19468531565155	T	T>T	0.0200757327	3612	3580	397	56	0.752759381898455	19	19	19	19
A. baumannii	ACBA.0922.00306	2.21128711288571	NT	T>NT	0.0122181575	3452	3437	229	43	0.683823529411765	1	1	1	1
A. baumannii	ACBA.0922.00307	2.28984028911243	NT	T>NT	0.0196979893	3511	3491	312	19	0.885196374622356	15	15	15	15
A. baumannii	ACBA.0922.00308	6.90621120608333	T	T>T	5.1671e-06	3623	3601	107	90	0.0862944162436548	0	0	0	0
A. baumannii	ACBA.0922.00309	2.54380807079069	NT	NT>NT	3.92e-08	3634	3610	0	5	-1	0	0	0	0
A. baumannii	ACBA.0922.00310	6.43318255754782	T	T>T	0.000446873	3395	3375	105	7	0.875	11	11	11	11
A. baumannii	ACBA.0922.00311	6.13580552358628	T	T>T	0.0018770931	3507	3483	202	24	0.787610619469027	18	18	18	18
A. baumannii	ACBA.0922.00312	3.86951143702293	T	T>T	0.0065727888	3511	3484	204	22	0.805309734513274	19	19	19	19
A. baumannii	ACBA.0922.00313	2.08676900323848	NT	T>NT	0.0019399166	3582	3558	230	21	0.832669322709163	27	27	27	27
A. baumannii	ACBA.0922.00314	1.87448454043526	NT	T>NT	0.0093713366	3774	3749	492	25	0.903288201160542	17	17	17	17
A. baumannii	ACBA.0922.00315	4.17376846299815	T	T>T	0.0156254476	3515	3487	278	60	0.644970414201183	15	15	15	15
A. baumannii	ACBA.0922.00316	2.11084090955321	NT	T>NT	0.0205003618	4005	3969	812	85	0.810479375696767	14	14	14	14
A. baumannii	ACBA.0922.00317	3.82348827528126	T	T>T	1.059e-07	3526	3502	2	5	-0.428571428571429	0	0	0	0
A. baumannii	ACBA.0922.00318	3.65416020608416	T	T>T	1.49192e-05	3851	3810	25	63	-0.431818181818182	1	1	1	1
A. baumannii	ACBA.0922.00319	6.17438416031337	T	T>T	1.00493e-05	3512	3485	27	2	0.862068965517241	0	0	0	0
A. baumannii	ACBA.0922.00320	3.98350221986143	T	T>T	3.92e-08	3396	3377	5	11	-0.375	0	0	0	0
A. baumannii	ACBA.0922.00321	3.8910525087157	T	T>T	1.0002e-06	3387	3369	0	0	0	0	0	0	0
A. baumannii	ACBA.0922.00322	6.79862918453172	T	T>T	3.2004e-06	3475	3453	9	30	-0.538461538461538	2	2	2	2
A. baumannii	ACBA.0922.00323	2.41765983348734	NT	T>NT	0.0149192129	3461	3444	170	27	0.725888324873096	0	0	0	0
A. baumannii	ACBA.0922.00324	2.35358788212785	NT	T>NT	0.0197751835	3500	3456	233	38	0.719557195571956	14	14	14	14
A. baumannii	ACBA.0922.00325	5.49448521226146	T	T>T	0.0020865476	3489	3466	138	21	0.735849056603774	0	0	0	0
A. baumannii	ACBA.0922.00326	4.17987866295576	T	T>T	0.0139843455	3404	3389	191	61	0.515873015873016	20	20	20	20
A. baumannii	ACBA.0922.00327	3.59657266350153	T	T>T	0.0001167798	3682	3646	134	11	0.848275862068966	0	0	0	0
A. baumannii	ACBA.0922.00328	3.63250709428376	T	T>T	4.3732e-05	3778	3742	236	68	0.552631578947368	0	0	0	0
A. baumannii	ACBA.0922.00329	5.64777988154282	T	T>T	0.0052331254	3504	3486	291	33	0.796296296296296	0	0	0	0
A. baumannii	ACBA.0922.00330	2.88446203643973	T	T>T	8.64858e-05	3653	3625	243	60	0.603960396039604	6	6	6	6
A. baumannii	ACBA.0922.00331	2.04193658688482	NT	NT>NT	1.2065e-05	3669	3639	103	66	0.218934911242604	0	0	0	0
A. baumannii	ACBA.0922.00332	2.25886449750574	NT	T>NT	0.0207424019	3583	3565	346	80	0.624413145539906	22	22	22	22
A. baumannii	ACBA.0922.00333	3.49307300541011	T	T>T	0.014391309	3407	3386	186	51	0.569620253164557	21	21	21	21
A. baumannii	ACBA.0922.00334	3.61071824382023	T	T>T	3.74414e-05	3838	3800	146	139	0.0245614035087719	0	0	0	0
A. baumannii	ACBA.0922.00335	2.07317799131977	NT	NT>NT	0.0001750261	4104	4068	843	58	0.871254162042175	22	22	22	22
A. baumannii	ACBA.0922.00336	2.37021340224061	NT	NT>NT	5.6516e-06	3569	3542	4	57	-0.868852459016393	0	0	0	0
A. baumannii	ACBA.0922.00337	2.14306511652876	NT	NT>NT	7.9e-08	3675	3621	3	8	-0.454545454545455	0	0	0	0
A. baumannii	ACBA.0922.00338	3.16391987314078	T	T>T	3.73903e-05	3706	3685	98	68	0.180722891566265	0	0	0	0
A. baumannii	ACBA.0922.00339	2.27158965334174	NT	T>NT	0.0171911007	3531	3487	233	49	0.652482269503546	10	10	10	10
A. baumannii	ACBA.0922.00340	5.4343750903977	T	T>T	0.0201784149	3393	3376	212	32	0.737704918032787	15	15	15	15
A. baumannii	ACBA.0922.00341	2.46616440985003	NT	T>NT	0.0168402066	3472	3427	192	33	0.706666666666667	13	13	13	13
A. baumannii	ACBA.0922.00342	2.37847665210406	NT	T>NT	0.0172177482	3486	3445	221	34	0.733333333333333	11	11	11	11
A. baumannii	ACBA.0922.00343	2.0781762386077	NT	T>NT	0.0205264622	3358	3346	200	111	0.286173633440514	17	17	17	17
A. baumannii	ACBA.0922.00344	2.22219471343706	NT	NT>NT	0.000152024	3691	3671	232	18	0.856	0	0	0	0
A. baumannii	ACBA.0922.00345	2.20537888784827	NT	NT>NT	4.55589e-05	3481	3462	16	17	-0.0303030303030303	0	0	0	0
A. baumannii	ACBA.0922.00346	5.71009852233012	T	T>T	2.10192e-05	3721	3679	41	0	1	0	0	0	0
A. baumannii	ACBA.0922.00347	5.37940664225416	T	T>T	4.51933e-05	3613	3574	99	94	0.0259067357512953	0	0	0	0
A. baumannii	ACBA.0922.00348	1.98459283956259	NT	T>NT	0.0193289039	3691	3660	388	54	0.755656108597285	0	0	0	0
A. baumannii	ACBA.0922.00349	3.41229297932925	T	T>T	0.0194703276	3737	3695	360	41	0.795511221945137	12	12	12	12
A. baumannii	ACBA.0922.00350	6.02421584268763	T	T>T	0.0175496327	3673	3656	431	119	0.567272727272727	0	0	0	0
A. baumannii	ACBA.0922.00351	6.80207875679292	T	T>T	0.0003520556	3442	3413	72	23	0.515789473684211	0	0	0	0
A. baumannii	ACBA.0922.00352	5.00377980188523	T	T>T	8.48958e-05	3736	3709	301	89	0.543589743589744	20	20	20	20
A. baumannii	ACBA.0922.00353	6.83591023017542	T	T>T	1.15392e-05	3715	3681	24	59	-0.421686746987952	3	3	3	3
A. baumannii	ACBA.0922.00354	2.63753771078611	T	T>T	0.0208259623	3665	3639	385	36	0.828978622327791	16	16	16	16
A. baumannii	ACBA.0922.00355	3.27569349771826	T	T>T	0.0001906474	3696	3657	120	10	0.846153846153846	0	0	0	0
A. baumannii	ACBA.0922.00356	1.84626481469202	NT	NT>NT	2.25476e-05	3526	3494	12	169	-0.867403314917127	0	0	0	0
A. baumannii	ACBA.0922.00357	2.09478675686334	NT	T>NT	0.0106235723	3635	3613	329	75	0.628712871287129	13	13	13	13
A. baumannii	ACBA.0922.00358	2.04639368886577	NT	NT>NT	2.15919e-05	3866	3819	41	23	0.28125	0	0	0	0
A. baumannii	ACBA.0922.00359	5.24096527482361	T	T>T	0.0199310647	3613	3578	311	129	0.413636363636364	24	24	24	24
A. baumannii	ACBA.0922.00360	2.03526254416718	NT	NT>NT	0.0004021375	3808	3771	459	10	0.957356076759062	0	0	0	0
A. baumannii	ACBA.0922.00361	3.69937853275881	T	T>T	7.64094e-05	3800	3755	173	252	-0.185882352941176	4	4	4	4
A. baumannii	ACBA.0922.00362	3.73279428170737	T	NT>T	1.51273e-05	3611	3574	19	57	-0.5	3	3	3	3
A. baumannii	ACBA.0922.00363	5.74037031728955	T	NT>T	1.86698e-05	3734	3696	353	23	0.877659574468085	7	7	7	7
A. baumannii	ACBA.0922.00364	2.54949459494605	NT	T>NT	9.04347e-05	3640	3584	193	38	0.670995670995671	0	0	0	0
A. baumannii	ACBA.0922.00365	5.96714376431455	T	T>T	7.42725e-05	3535	3490	203	174	0.0769230769230769	29	29	29	29
A. baumannii	ACBA.0922.00366	4.06845078296847	T	NT>T	3.14251e-05	3548	3528	65	86	-0.139072847682119	8	8	8	8
A. baumannii	ACBA.0922.00367	3.99464837919117	T	T>T	1.0032e-06	3386	3370	8	23	-0.483870967741935	0	0	0	0
A. baumannii	ACBA.0922.00368	1.52677825167036	NT	T>NT	2.91366e-05	3516	3488	79	161	-0.341666666666667	0	0	0	0
A. baumannii	ACBA.0922.00369	5.90942434057349	T	T>T	0.0012117446	3452	3426	114	21	0.688888888888889	15	15	15	15
A. baumannii	ACBA.0922.00370	2.17087115506343	NT	NT>NT	8.5477e-06	3526	3502	34	0	1	0	0	0	0
A. baumannii	ACBA.0922.00371	2.5252127229329	NT	NT>NT	0.0001597756	3662	3603	359	131	0.46530612244898	0	0	0	0
A. baumannii	ACBA.0922.00372	1.9798151088037	NT	NT>NT	1.55933e-05	3859	3797	160	43	0.576354679802956	0	0	0	0
A. baumannii	ACBA.0922.00373	2.16199620811679	NT	NT>NT	6.61772e-05	3540	3518	49	8	0.719298245614035	0	0	0	0
A. baumannii	ACBA.0922.00374	2.64889170798175	T	T>T	6.09271e-05	3464	3428	31	11	0.476190476190476	0	0	0	0
A. baumannii	ACBA.0922.00375	6.48790401207923	T	T>T	0.0209333511	3816	3776	559	118	0.651403249630724	0	0	0	0
A. baumannii	ACBA.0922.00376	2.09546228571809	NT	T>NT	0.0001820575	3715	3677	332	81	0.60774818401937	7	7	7	7
A. baumannii	ACBA.0922.00377	2.96367769132789	T	T>T	0.0068191595	3584	3554	277	16	0.890784982935154	19	19	19	19
A. baumannii	ACBA.0922.00378	3.71744904132616	T	T>T	0.000711819	3851	3811	440	19	0.917211328976035	17	17	17	17
A. baumannii	ACBA.0922.00379	5.18674301872441	T	T>T	0.0201867416	3522	3493	368	72	0.672727272727273	30	30	30	30
A. baumannii	ACBA.0922.00380	4.91534784846906	T	T>T	0.0120229563	3849	3809	570	55	0.824	24	24	24	24
A. baumannii	ACBA.0922.00381	4.48454077207955	T	T>T	7.68549e-05	3693	3665	89	248	-0.471810089020772	2	2	2	2
A. baumannii	ACBA.0922.00382	2.4399778699357	NT	T>NT	0.0199796138	3859	3827	520	78	0.739130434782609	6	6	6	6
A. baumannii	ACBA.0922.00383	6.14509318287251	T	T>T	4.33161e-05	3631	3604	21	4	0.68	0	0	0	0
A. baumannii	ACBA.0922.00384	6.01514323559614	T	T>T	0.009019607	3452	3433	165	48	0.549295774647887	14	14	14	14
A. baumannii	ACBA.0922.00385	2.5933336503438	NT	NT>NT	3.92e-08	3625	3600	2	19	-0.80952380952381	0	0	0	0
A. baumannii	ACBA.0922.00386	1.84094844457355	NT	NT>NT	2.54263e-05	3644	3619	101	93	0.0412371134020619	0	0	0	0
A. baumannii	ACBA.0922.00387	3.73797310896074	T	T>T	1.59743e-05	3854	3818	52	34	0.209302325581395	0	0	0	0
A. baumannii	ACBA.0922.00388	1.75466861336301	NT	NT>NT	3.37654e-05	3617	3553	120	235	-0.323943661971831	0	0	0	0
A. baumannii	ACBA.0922.00389	2.60230464949587	T	T>T	0.0206294761	3561	3540	358	57	0.725301204819277	21	21	21	21
A. baumannii	ACBA.0922.00390	7.21373968827463	T	T>T	0.0001542708	3563	3532	191	29	0.736363636363636	18	18	18	18
A. baumannii	ACBA.0922.00391	2.10025210130614	NT	T>NT	6.61591e-05	3596	3574	105	105	0	0	0	0	0
A. baumannii	ACBA.0922.00392	1.78402593718904	NT	NT>NT	5.54425e-05	3790	3680	269	77	0.554913294797688	0	0	0	0
A. baumannii	ACBA.0922.00393	2.18206202988176	NT	T>NT	0.0029442509	3647	3607	321	49	0.735135135135135	24	24	24	24
A. baumannii	ACBA.0922.00394	4.43882256236027	T	T>T	0.0117374769	3703	3642	280	35	0.777777777777778	17	17	17	17
A. baumannii	ACBA.0922.00395	4.65361825803015	T	T>T	2.99941e-05	3859	3804	327	32	0.821727019498607	0	0	0	0
A. baumannii	ACBA.0922.00396	6.58630911501172	T	T>T	5.44281e-05	3587	3570	102	19	0.685950413223141	0	0	0	0
A. baumannii	ACBA.0922.00397	3.15902709737536	T	T>T	0.0188467297	3554	3532	319	67	0.652849740932642	6	6	6	6
A. baumannii	ACBA.0922.00398	2.81395440050039	T	T>T	0.0203613244	3532	3508	363	99	0.571428571428571	16	16	16	16
A. baumannii	ACBA.0922.00399	5.54159728827915	T	T>T	1.045e-07	3419	3401	0	0	0	0	0	0	0
A. baumannii	ACBA.0922.00400	3.07889776164482	T	T>T	8.65446e-05	3720	3692	170	15	0.837837837837838	5	5	5	5
A. baumannii	ACBA.0922.00401	6.56335430572863	T	T>T	0.0001126506	3561	3535	67	33	0.34	8	8	8	8
A. baumannii	ACBA.0922.00402	2.07989263428498	NT	NT>NT	1.51622e-05	3624	3574	52	26	0.333333333333333	0	0	0	0
A. baumannii	ACBA.0922.00403	3.33072538022201	T	T>T	0.0005070687	3568	3548	366	170	0.365671641791045	41	41	41	41
A. baumannii	ACBA.0922.00404	6.63843574057162	T	T>T	2.82624e-05	3608	3587	46	11	0.614035087719298	2	2	2	2
A. baumannii	ACBA.0922.00405	2.25968434117937	NT	T>NT	0.0109930144	3557	3530	405	140	0.486238532110092	0	0	0	0
A. baumannii	ACBA.0922.00406	2.34123746782769	NT	NT>NT	1.47648e-05	3648	3618	113	87	0.13	0	0	0	0
A. baumannii	ACBA.0922.00407	5.12292389495985	T	T>T	2.12932e-05	3412	3394	39	21	0.3	0	0	0	0
A. baumannii	ACBA.0922.00408	6.38049866271454	T	T>T	0.0191664239	3495	3478	280	66	0.61849710982659	0	0	0	0
A. baumannii	ACBA.0922.00409	2.53590152233843	NT	NT>NT	5.01024e-05	3511	3487	30	4	0.764705882352941	0	0	0	0
A. baumannii	ACBA.0922.00410	2.33561236973056	NT	T>NT	0.0014192503	3934	3893	691	91	0.767263427109974	35	35	35	35
A. baumannii	ACBA.0922.00411	3.11385228844721	T	T>T	0.0204376163	3741	3699	499	86	0.705982905982906	23	23	23	23
A. baumannii	ACBA.0922.00412	2.20491959470732	NT	NT>NT	8.11958e-05	3492	3460	127	110	0.0717299578059072	8	8	8	8
A. baumannii	ACBA.0922.00413	2.67610441191287	T	NT>T	2.2002e-06	3519	3501	13	105	-0.779661016949153	0	0	0	0
A. baumannii	ACBA.0922.00414	2.06026682587838	NT	T>NT	0.0002747381	3721	3702	436	55	0.775967413441955	21	21	21	21
A. baumannii	ACBA.0922.00415	2.15355615460902	NT	T>NT	0.0129268966	3587	3564	317	39	0.780898876404494	0	0	0	0
A. baumannii	ACBA.0922.00416	4.21115492633121	T	T>T	0.0196557397	3723	3696	436	99	0.629906542056075	21	21	21	21
A. baumannii	ACBA.0922.00417	6.29221662661782	T	T>T	0.0113364302	3447	3415	160	35	0.641025641025641	0	0	0	0
A. baumannii	ACBA.0922.00418	2.16816204862477	NT	NT>NT	7.85e-08	3670	3614	3	18	-0.714285714285714	0	0	0	0
A. baumannii	ACBA.0922.00419	5.10697405414337	T	T>T	1.74738e-05	3524	3497	1	13	-0.857142857142857	0	0	0	0
A. baumannii	ACBA.0922.00420	6.0069626945986	T	T>T	0.0161420252	3702	3674	486	68	0.754512635379061	22	22	22	22
A. baumannii	ACBA.0922.00421	6.7567256822847	T	T>T	9.41e-08	3705	3682	0	1	-1	0	0	0	0
A. baumannii	ACBA.0922.00422	3.47243253612276	T	T>T	3.24719e-05	3645	3612	218	60	0.568345323741007	0	0	0	0
A. baumannii	ACBA.0922.00423	8.17158443220985	T	T>T	8.2541e-06	3604	3579	21	98	-0.647058823529412	0	0	0	0
A. baumannii	ACBA.0922.00424	2.41312162083988	NT	T>NT	0.0012863131	3484	3457	187	16	0.842364532019704	0	0	0	0
A. baumannii	ACBA.0922.00425	2.1288117022342	NT	T>NT	0.0061918818	3494	3462	394	192	0.344709897610922	41	41	41	41
A. baumannii	ACBA.0922.00426	3.46422503957447	T	T>T	1.90938e-05	3616	3579	125	124	0.00401606425702811	0	0	0	0
A. baumannii	ACBA.0922.00427	5.76528436403069	T	T>T	0.0173897165	3458	3422	209	55	0.583333333333333	9	9	9	9
A. baumannii	ACBA.0922.00428	2.27962265756519	NT	NT>NT	3.72837e-05	3703	3654	185	201	-0.0414507772020725	5	5	5	5
A. baumannii	ACBA.0922.00429	2.23453632671298	NT	T>NT	0.0082445751	3549	3512	397	148	0.456880733944954	16	16	16	16
A. baumannii	ACBA.0922.00430	5.68863283311424	T	T>T	3.92e-08	3410	3391	3	12	-0.6	0	0	0	0
A. baumannii	ACBA.0922.00431	5.64912923513944	T	T>T	0.000102559	3453	3427	64	22	0.488372093023256	5	5	5	5
A. baumannii	ACBA.0922.00432	4.71585615908747	T	T>T	0.0205357795	3577	3552	301	97	0.512562814070352	13	13	13	13
A. baumannii	ACBA.0922.00433	5.54312271018766	T	T>T	4.2991e-06	3393	3372	18	44	-0.419354838709677	0	0	0	0
A. baumannii	ACBA.0922.00434	5.35977847592664	T	T>T	0.0197402716	3456	3429	261	62	0.61609907120743	0	0	0	0
A. baumannii	ACBA.0922.00435	4.7953837284402	T	T>T	0.0182469462	3528	3494	229	58	0.59581881533101	17	17	17	17
A. baumannii	ACBA.0922.00436	1.80236955925157	NT	NT>NT	1.22223e-05	3641	3606	19	22	-0.0731707317073171	1	1	1	1
A. baumannii	ACBA.0922.00437	2.00024513122102	NT	T>NT	0.000107179	3842	3806	356	105	0.544468546637744	1	1	1	1
A. baumannii	ACBA.0922.00438	7.21654166277087	T	T>T	0.0001392814	3616	3593	234	57	0.608247422680412	16	16	16	16
A. baumannii	ACBA.0922.00439	2.75972970482744	T	T>T	0.0190861063	3464	3431	242	57	0.618729096989967	12	12	12	12
A. baumannii	ACBA.0922.00440	2.44367675908536	NT	NT>NT	2.42942e-05	3735	3688	52	104	-0.333333333333333	0	0	0	0
A. baumannii	ACBA.0922.00441	1.9885276747729	NT	NT>NT	0.0003912045	3589	3547	253	23	0.833333333333333	0	0	0	0
A. baumannii	ACBA.0922.00442	7.01993118902022	T	T>T	0.0001062642	3696	3671	507	227	0.381471389645777	13	13	13	13
A. baumannii	ACBA.0922.00443	1.81180391579396	NT	NT>NT	1.1643e-05	3730	3667	35	48	-0.156626506024096	2	2	2	2
A. baumannii	ACBA.0922.00444	5.53585462311089	T	T>T	2.1407e-06	3416	3397	29	39	-0.147058823529412	0	0	0	0
A. baumannii	ACBA.0922.00445	5.87050044432253	T	T>T	8.49539e-05	3511	3473	73	27	0.46	0	0	0	0
A. baumannii	ACBA.0922.00446	2.91477825576144	T	T>T	6.3508e-06	3581	3556	16	58	-0.567567567567568	0	0	0	0
A. baumannii	ACBA.0922.00447	2.17431643746674	NT	T>NT	3.60524e-05	3536	3517	47	343	-0.758974358974359	4	4	4	4
A. baumannii	ACBA.0922.00448	3.60279251886487	T	T>T	0.0067615755	3351	3337	140	59	0.407035175879397	16	16	16	16
A. baumannii	ACBA.0922.00449	2.35884996733683	NT	NT>NT	8.42489e-05	3483	3466	57	10	0.701492537313433	0	0	0	0
A. baumannii	ACBA.0922.00450	2.13956410393131	NT	T>NT	1.84243e-05	3619	3605	17	192	-0.837320574162679	0	0	0	0
A. baumannii	ACBA.0922.00451	5.1777570115802	T	NT>T	0.0001273297	3598	3561	268	149	0.28537170263789	15	15	15	15
A. baumannii	ACBA.0922.00452	2.54328743152377	NT	NT>NT	0.0003095907	3545	3515	393	165	0.408602150537634	14	14	14	14
A. baumannii	ACBA.0922.00453	3.07369167220391	T	T>T	3.30946e-05	3733	3709	122	84	0.184466019417476	0	0	0	0
A. baumannii	ACBA.0922.00454	2.73375578762489	T	NT>T	5.44506e-05	3628	3594	56	113	-0.337278106508876	4	4	4	4
A. baumannii	ACBA.0922.00455	2.27555028537641	NT	T>NT	0.0104426302	3737	3709	478	84	0.701067615658363	27	27	27	27
A. baumannii	ACBA.0922.00456	3.33700986758426	T	T>T	4.4224e-05	3650	3610	31	225	-0.7578125	1	1	1	1
A. baumannii	ACBA.0922.00457	6.06014306507214	T	T>T	2.01606e-05	3449	3430	21	23	-0.0454545454545455	0	0	0	0
A. baumannii	ACBA.0922.00458	2.55980471990218	NT	NT>NT	0.0001068246	3355	3336	60	41	0.188118811881188	10	10	10	10
A. baumannii	ACBA.0922.00459	2.08239075214729	NT	T>NT	0.0099174665	3470	3427	314	136	0.395555555555556	19	19	19	19
A. baumannii	ACBA.0922.00460	1.95113328662631	NT	NT>NT	4.06473e-05	3529	3497	47	7	0.740740740740741	2	2	2	2
A. baumannii	ACBA.0922.00461	4.27258844159773	T	T>T	5.29651e-05	3420	3392	56	12	0.647058823529412	0	0	0	0
A. baumannii	ACBA.0922.00462	5.06350874928002	T	T>T	2.10633e-05	3525	3487	26	10	0.444444444444444	0	0	0	0
A. baumannii	ACBA.0922.00463	2.69308709696764	T	T>T	8.93962e-05	3463	3445	67	21	0.522727272727273	0	0	0	0
A. baumannii	ACBA.0922.00464	3.3142767376093	T	T>T	0.0003095436	3607	3569	245	65	0.580645161290323	22	22	22	22
A. baumannii	ACBA.0922.00465	2.16623948703654	NT	NT>NT	1.20642e-05	3496	3478	10	144	-0.87012987012987	0	0	0	0
A. baumannii	ACBA.0922.00466	5.92549770197241	T	T>T	1.78891e-05	3757	3717	116	132	-0.0645161290322581	3	3	3	3
A. baumannii	ACBA.0922.00467	1.97721585536866	NT	NT>NT	1.16687e-05	3650	3606	7	55	-0.774193548387097	0	0	0	0
A. baumannii	ACBA.0922.00468	5.17075023741456	T	T>T	4.67555e-05	3693	3636	133	85	0.220183486238532	2	2	2	2
A. baumannii	ACBA.0922.00469	2.22451249512838	NT	T>NT	0.0160861283	3469	3445	219	83	0.450331125827815	11	11	11	11
A. baumannii	ACBA.0922.00470	3.33330426163712	T	T>T	3.06311e-05	3637	3601	99	323	-0.530805687203792	1	1	1	1
A. baumannii	ACBA.0922.00471	1.74841106937477	NT	NT>NT	2.92198e-05	3716	3674	103	111	-0.0373831775700935	0	0	0	0
A. baumannii	ACBA.0922.00472	2.67161871714776	T	T>T	0.0003066273	3584	3560	398	87	0.641237113402062	0	0	0	0
A. baumannii	ACBA.0922.00473	2.43111177420155	NT	T>NT	0.0161315364	3465	3446	240	74	0.528662420382166	15	15	15	15
A. baumannii	ACBA.0922.00474	5.2528774974144	T	T>T	0.0002274648	3502	3476	138	118	0.078125	0	0	0	0
A. baumannii	ACBA.0922.00475	6.78126886119962	T	T>T	4.9636e-06	3639	3618	48	115	-0.411042944785276	0	0	0	0
A. baumannii	ACBA.0922.00476	2.06028590234723	NT	NT>NT	0.0001713107	3671	3645	468	161	0.488076311605723	20	20	20	20
A. baumannii	ACBA.0922.00477	7.2529169362769	T	T>T	0.0013825641	3355	3328	130	81	0.232227488151659	10	10	10	10
A. baumannii	ACBA.0922.00478	6.71013122589974	T	T>T	1.89531e-05	3536	3514	17	61	-0.564102564102564	0	0	0	0
A. baumannii	ACBA.0922.00479	5.12478488061188	T	T>T	3.44024e-05	3691	3660	103	187	-0.289655172413793	0	0	0	0
A. baumannii	ACBA.0922.00480	2.12761487357929	NT	NT>NT	9.4538e-06	3601	3565	19	109	-0.703125	0	0	0	0
A. baumannii	ACBA.0922.00481	4.21574258376558	T	T>T	0.0121909011	3348	3312	152	100	0.206349206349206	0	0	0	0
A. baumannii	ACBA.0922.00482	2.10221114629576	NT	T>NT	1.11675e-05	3509	3487	24	157	-0.734806629834254	0	0	0	0
A. baumannii	ACBA.0922.00483	3.91113123192208	T	T>T	0.0167799801	3406	3377	170	143	0.0862619808306709	13	13	13	13
A. baumannii	ACBA.0922.00484	2.08312202919302	NT	NT>NT	0.0001536757	5566	5534	2225	155	0.869747899159664	24	24	24	24
A. baumannii	ACBA.0922.00485	2.25136998742731	NT	T>NT	6.00854e-05	3391	3354	69	61	0.0615384615384615	0	0	0	0
A. baumannii	ACBA.0922.00486	7.19255724009074	T	T>T	0.0007907604	3397	3385	166	51	0.529953917050691	27	27	27	27
A. baumannii	ACBA.0922.00487	7.71069929210248	T	T>T	0.0011711813	3403	3388	392	235	0.250398724082935	30	30	30	30
A. baumannii	ACBA.0922.00488	6.54339901251125	T	T>T	1.47057e-05	3506	3484	25	88	-0.557522123893805	0	0	0	0
A. baumannii	ACBA.0922.00489	3.68231094788695	T	T>T	9.0462e-06	3706	3679	47	59	-0.113207547169811	0	0	0	0
A. baumannii	ACBA.0922.00490	2.01901707178366	NT	NT>NT	0.0002443308	3328	3310	85	75	0.0625	0	0	0	0
A. baumannii	ACBA.0922.00491	2.88110188358899	T	T>T	0.0171645429	3226	3210	143	141	0.00704225352112676	19	19	19	19
A. baumannii	ACBA.0922.00492	6.0372003502334	T	T>T	0.0007559063	3582	3557	508	212	0.411111111111111	26	26	26	26
A. baumannii	ACBA.0922.00493	4.16502619921756	T	T>T	7.0253e-06	3354	3336	31	233	-0.765151515151515	0	0	0	0
A. baumannii	ACBA.0922.00494	1.99491485328946	NT	T>NT	0.0069102179	3404	3383	566	369	0.210695187165775	53	53	53	53
A. baumannii	ACBA.0922.00495	1.95849338949274	NT	NT>NT	0.0001903606	3707	3660	389	99	0.594262295081967	11	11	11	11
A. baumannii	ACBA.0922.00496	2.82582468493016	T	T>T	0.0100927589	3479	3436	275	128	0.364764267990074	12	12	12	12
A. baumannii	ACBA.0922.00497	1.90694856355659	NT	T>NT	0.0001209679	4087	4056	674	115	0.708491761723701	0	0	0	0

### Sheet: Table_S2
				W/o terminal branch length				W/ terminal branch length							W/o terminal branch length				W/ terminal branch length
Test identifier	Species	x	y	Estimate	pvalue	adjusted r2	y higher in	Estimate	pvalue	adjusted r2		Species	x	y	Estimate	pvalue	adjusted r2	y higher in	Estimate	pvalue	adjusted r2	y higher in
T1	A. baumannii	TF_binary	Number of genes	2.46	0.57	NA		2.46	0.57	NA		L. pneumophila	TF_binary	Number of genes	-29.05	2.59e-08	0.038	NT	-29.06	2.59e-08	0.036	NT
T2	A. baumannii	TF_binary	Gains	-0.14	0.96	NA		-0.14	0.96	NA		L. pneumophila	TF_binary	Gains	-11.71	9.69e-06	0.023	NT	-11.67	1.02e-05	0.024	NT
T3	A. baumannii	TF_binary	Losses	-3.81	0.06	0.0036		-3.81	0.06	0.0036		L. pneumophila	TF_binary	Losses	4.63	0.038	0.0042	T	4.66	0.036	0.0051	T
T4	A. baumannii	TF_binary	Balance	-0.19	0.026	0.0082	NT	-0.19	0.026	0.0061	NT	L. pneumophila	TF_binary	Balance	-0.44	2.81e-09	0.045	NT	-0.44	2.93e-09	0.044	NT
T5	A. baumannii	TF_binary	Number of acquisition events	1.76	0.0035	0.029	T	1.76	0.0035	0.029	T	L. pneumophila	TF_binary	Number of acquisition events	0.84	0.12	0.017		0.81	0.12	0.073
T6	A. baumannii	TF_binary	Cumulated length of acquisition events	-0.97	0.088	0.0074		-0.97	0.089	0.0039		L. pneumophila	TF_binary	Cumulated length of acquisition events	1.06	0.15	0.012		1.04	0.16	0.015
T7	A. baumannii	TF_log	Number of genes	7.35	0.045	0.0061	T	7.35	0.045	0.0041	T	L. pneumophila	TF_log	Number of genes	-17.20	0.0015	0.012	NT	-17.22	0.0015	0.010	NT
T8	A. baumannii	TF_log	Gains	2.10	0.40	NA		2.10	0.40	0.00020		L. pneumophila	TF_log	Gains	-13.36	9.65e-07	0.029	NT	-13.36	1.02e-06	0.030	NT
T9	A. baumannii	TF_log	Losses	-3.54	0.040	0.0065	NT	-3.54	0.040	0.0050	NT	L. pneumophila	TF_log	Losses	-6.72	0.0035	0.0096	NT	-6.69	0.0036	0.010	NT
T10	A. baumannii	TF_log	Balance	-0.18	0.013	0.011	NT	-0.18	0.013	0.0085	NT	L. pneumophila	TF_log	Balance	-0.36	1.77e-06	0.029	NT	-0.36	1.83e-06	0.028	NT
T11	A. baumannii	TF_log	Number of acquisition events	0.55	0.0037	0.028	T	0.55	0.0036	0.029	T	L. pneumophila	TF_log	Number of acquisition events	-0.093	0.82	NA		-0.012	0.98	0.046
T12	A. baumannii	TF_log	Cumulated length of acquisition events	0.44	0.013	0.020	T	0.44	0.013	0.016	T	L. pneumophila	TF_log	Cumulated length of acquisition events	-2.49	2.10e-06	0.23	NT	-2.46	3.16e-06	0.22	NT
T13	A. baumannii	stable	Number of genes	-40.72	0.35	NA		-40.69	0.36	NA		L. pneumophila	stable	Number of genes	-56.37	4.35e-04	0.018	NT>NT	-56.36	4.39e-04	0.017	NT>NT
T14	A. baumannii	stable	Gains	-17.36	0.57	NA		-18.03	0.55	NA		L. pneumophila	stable	Gains	-8.51	0.26	0.00043		-8.51	0.26	0.00032
T15	A. baumannii	stable	Losses	-15.79	0.34	NA		-15.99	0.34	NA		L. pneumophila	stable	Losses	-8.38	0.20	0.0010		-8.39	0.20	0.00094
T16	A. baumannii	stable	Balance	-0.15	0.89	NA		-0.15	0.89	NA		L. pneumophila	stable	Balance	-0.12	0.59	NA		-0.12	0.59	NA
T17	A. baumannii	transitions starting with T (T>T vs T>NT)	Number of genes	17.91	0.073	0.0058		17.90	0.073	0.0032		L. pneumophila	transitions starting with T (T>T vs T>NT)	Number of genes	-36.71	2.96e-07	0.050	T>NT	-36.74	2.98e-07	0.048	T>NT
T18	A. baumannii	transitions starting with T (T>T vs T>NT)	Gains	-2.11	0.72	NA		-2.06	0.73	NA		L. pneumophila	transitions starting with T (T>T vs T>NT)	Gains	-18.00	1.58e-09	0.069	T>NT	-17.92	1.76e-09	0.071	T>NT
T19	A. baumannii	transitions starting with T (T>T vs T>NT)	Losses	-17.48	1.1e-04	0.036	T>NT	-17.47	1.1e-04	0.034	T>NT	L. pneumophila	transitions starting with T (T>T vs T>NT)	Losses	7.35	0.022	0.0085	T>T	7.42	0.021	0.0093	T>T
T20	A. baumannii	transitions starting with T (T>T vs T>NT)	Balance	-0.090	0.66	NA		-0.090	0.66	NA		L. pneumophila	transitions starting with T (T>T vs T>NT)	Balance	-0.56	3.99e-11	0.086	T>NT	-0.56	4.31e-11	0.084	T>NT
T21	A. baumannii	transitions starting with NT (NT>T vs NT>NT)	Number of genes	-0.50	0.91	NA		-0.76	0.87	0.030		L. pneumophila	transitions starting with NT (NT>T vs NT>NT)	Number of genes	-3.78	0.58	NA	NT>NT	-3.77	0.59	NA	NT>NT
T22	A. baumannii	transitions starting with NT (NT>T vs NT>NT)	Gains	0.50	0.91	NA		-0.0022	1	0.20		L. pneumophila	transitions starting with NT (NT>T vs NT>NT)	Gains	3.79	0.48	NA		3.79	0.48	NA
T23	A. baumannii	transitions starting with NT (NT>T vs NT>NT)	Losses	-0.49	0.84	NA		-0.62	0.80	0.026		L. pneumophila	transitions starting with NT (NT>T vs NT>NT)	Losses	4.82	0.068	0.008		4.81	0.068	0.0063
T24	A. baumannii	transitions starting with NT (NT>T vs NT>NT)	Balance	-0.21	0.0031	0.068	NT>NT	-0.22	0.0030	0.067	NT>NT	L. pneumophila	transitions starting with NT (NT>T vs NT>NT)	Balance	-0.21	0.14	0.0043		-0.22	0.14	0.00070
T25	A. baumannii	TF_binary	Proportion short events	0.21	1.65e-08	0.11	T	0.21	1.76e-08	0.11	T	L. pneumophila	TF_binary	Proportion short events	-0.11	0.31	0.00038	NT	-0.11	0.32	NA
T26	A. baumannii	TF_binary	Proportion intermediate events	-0.20	1.61e-11	0.16	NT	-0.20	1.75e-11	0.15	NT	L. pneumophila	TF_binary	Proportion intermediate events	0.087	0.42	NA		0.087	0.42	NA
T27	A. baumannii	TF_binary	Proportion long events	-0.0099	0.69	NA	NT	-0.0099	0.69	NA	NT	L. pneumophila	TF_binary	Proportion long events	0.026	0.38	NA		0.025	0.39	0.0071
T28	A. baumannii	TF_log	Proportion short events	0.010	0.39	NA	T	0.010	0.39	NA	T	L. pneumophila	TF_log	Proportion short events	0.49	3.94e-11	0.40	T	0.49	5.06e-11	0.39	T
T29	A. baumannii	TF_log	Proportion intermediate events	-0.036	0.00015	0.050	NT	-0.036	0.00015	0.047	NT	L. pneumophila	TF_log	Proportion intermediate events	-0.48	8.04e-12	0.42	NT	-0.49	7.73e-12	0.42	NT
T30	A. baumannii	TF_log	Proportion long events	-0.026	0.00085	0.038	NT	-0.026	0.00087	0.035	NT	L. pneumophila	TF_log	Proportion long events	-0.0031	0.89	NA		-6.29e-04	0.98	NA
T31	A. baumannii	TF_binary	Proportion short events (2 categories)	0.21	1.65e-08	0.11	T	0.21	1.76e-08	0.11	T	L. pneumophila	TF_binary	Proportion short events (2 categories)	-0.11	0.31	0.00038	NT	-0.11	0.32	NA
T32	A. baumannii	TF_binary	Proportion long events (2 categories)	-0.21	1.65e-08	0.11	NT	-0.21	1.76e-08	0.11	NT	L. pneumophila	TF_binary	Proportion long events (2 categories)	0.11	0.31	0.00038		0.11	0.31	0.00038
T33	A. baumannii	TF_log	Proportion short events (2 categories)	0.010	0.39	NA	T	0.010	0.39	NA	T	L. pneumophila	TF_log	Proportion short events (2 categories)	0.49	3.94e-11	0.40	T	0.49	5.06e-11	0.39	T
T34	A. baumannii	TF_log	Proportion long events (2 categories)	-0.010	0.39	NA	NT	-0.010	0.39	NA	NT	L. pneumophila	TF_log	Proportion long events (2 categories)	-0.49	3.94e-11	0.40	T	-0.49	5.06e-11	0.39	T

### Sheet: Table_S3
	A. baumannii									L. pneumophila
	T strains (T>T & NT>T)		NT strains (NT>NT & T>NT)		NT>NT strains		T>T strains			T strains (T>T & NT>T)		NT strains (NT>NT & T>NT)		NT>NT strains		T>T strains
Genomic context	All accessory genes	Gains	All accessory genes	Gains	All accessory genes	Gains	All accessory genes	Gains		All accessory genes	Gains	All accessory genes	Gains	All accessory genes	Gains	All accessory genes	Gains
A1	13914	3512	8003	2450	1840	341	13288	3352		2372	197	3003	300	2329	124	2348	184
A2	13265	2461	7145	1463	1368	175	12980	2447		1144	110	908	83	698	57	1016	82
A3	162668	15667	88167	8387	52642	1759	153014	15298		201475	2616	182047	2418	122334	1404	182810	2416
A	189847	21640	103315	12300	55850	2275	179282	21097		204991	2923	185958	2801	125361	1585	186174	2682
B1	8533	2803	5260	2044	1322	295	7883	2686		1193	63	1244	111	1086	15	1190	62
B2	69963	12487	42911	8246	24829	2112	65720	12094		68549	2210	66198	3084	44661	1744	63706	1935
B	78496	15290	48171	10290	26151	2407	73603	14780		69742	2273	67442	3195	45747	1759	64896	1997
C1	39622	14245	29373	11656	17676	5069	37012	13612		39548	3212	37225	3594	26788	1733	36283	2805
C	39622	14245	29373	11656	17676	5069	37012	13612		39548	3212	37225	3594	26788	1733	36283	2805
All	307965	51175	180859	34246	99677	9751	289897	49489		314281	8408	290625	9590	197896	5077	287353	7484
% of gains acquired by recombination		0.237639		0.263701		0.173217		0.236502			0.0712086		0.0823883		0.0586124		0.0701004
%of gains acquired by transformation								0.0632859									0.011488
% of gains acquired by transformation among the ones acquired by recombination								0.267591									0.163879
